# Adaptive siderophore repression and redox-metabolic remodeling limit *E. coli* Fenton-mediated cytotoxicity after H_2_O_2_ exposure

**DOI:** 10.64898/2026.09.17.752378

**Authors:** Elise Bulaoro, Bharat Mishra, Anuradha Goswami

## Abstract

Hydrogen peroxide imposes linked redox and metal stress on bacteria by promoting ferrous iron-dependent Fenton chemistry, generating reactive species that damage DNA, proteins, iron-sulfur cofactors, and membranes. Because siderophores expand iron acquisition, their continued production during peroxide exposure may increase cytotoxicity by enlarging the labile iron pool. Here, we identify an adaptive iron-restriction response that connects siderophore repression, envelope integrity, and metabolic remodeling during bacterial peroxide stress. Using *Acinetobacter baumannii*, *Escherichia coli*, *Pseudomonas aeruginosa*, and *Staphylococcus aureus*, we evaluated cellular oxidation kinetics, growth-normalized extracellular siderophore release, membrane permeabilization, and viability following sub-inhibitory H_2_O_2_ exposure. Acute peroxide treatment significantly elevated general fluorophore oxidation across all species (p < 0.0001), while prolonged exposure reduced biomass-normalized siderophore output, most strongly in *E. coli* and *S. aureus*. Membrane permeability accounted for a substantial fraction of extracellular siderophore variation, indicating that envelope alterations link peroxide-induced damage to iron-acquisition dynamics. We further integrated these physical phenotypes with differential transcriptomics, oxidation gene expression regression, E-Flux-constrained genome-scale metabolic modeling, flux variability analysis, shadow price analysis, and in silico gene-essentiality mapping in acute and 500-generation H_2_O_2_-adapted *E. coli*. Acute stress transiently co-activated iron uptake, efflux, NADPH regeneration, and stress-defense genes. In contrast, long-term adaptation systematically repressed enterobactin biosynthesis and uptake components (*fepA*, *entE*, *fes, ryhB*) while inducing persistent peroxide-and acid-resistance modules (*ahpC*, *gadA*, *gadB*). Genome-scale metabolic modeling independently verified that this evolutionary adaptation contracted flux variability, relieved envelope bottlenecks, and eliminated acute stress-specific single-gene vulnerabilities at the cost of reduced maximal growth capacity. Together, these results define siderophore repression as a system-level adaptive response that limits Fenton-reactive iron influx while reallocating metabolic resources toward redox buffering, membrane stabilization, and genetic robustness.

## Supplementary Data for "Adaptive siderophore repression and redox-metabolic remodeling limit *E. coli* Fenton-mediated cytotoxicity after H_2_O_2_ exposure"

### Sheet: S1_TOC
SUPPLEMENTARY DATA TABLES
Table Identifier	Sheet Name	Description / Content Summary
Table S1	S1_TOC	Table of Contents and Index of Supplementary Data Tables
Table S2	S2_Physiological_Data	Multi-Species Physiological & Biochemical Assays (OD600, Propidium Iodide RFU, Biofilm OD550, CAS Siderophore %PSU)
Table S3	S3_CFU_and_KirbyBauer	Cell Viability (CFU/mL) and Antibiotic Susceptibility Disk Diffusion (Zone of Inhibition in mm)
Table S4	S4_H2O2_ROS	Intracellular reactive oxygen species (ROS) measured as Relative Fluorescence Unit (RFU)
Table S5	S5_Siderophore_LFC_Dynamics	Siderophore Secretion Kinetics (%PSU) and Log2 Fold Change Dynamics under Oxidative Stress
Table S6	S6_Biofilm_LFC_Dynamics	Normalized Biofilm Dynamics and Log2 Fold Change (LFC) under H2O2, Fenton, and Combined Stress
Table S7	S7_DEG_Acute_vs_Control	Differential Gene Expression Analysis: Acute Shock (G0) vs. Control Baseline
Table S8	S8_DEG_Evolved_vs_Control	Differential Gene Expression Analysis: Adapted Evolved (G500) vs. Control Baseline
Table S9	S9_DEG_Evolved_vs_Acute	Differential Gene Expression Analysis: Adapted Evolved (G500) vs. Acute Shock (G0)
Table S10	S10_Siderophore_Enrichment	Multi-Statistical Enrichment Analysis of Siderophore Loci across Experimental Comparisons
Table S11	S11_Eflux_Growth_Rates	In-Silico Simulated Growth Rates via E-flux Parsimonious Flux Balance Analysis (pFBA)
Table S12	S12_Flux_Variability	Flux Variability Analysis (FVA) and Solution Space Contraction (G0 vs. G500)
Table S13	S13_Shadow_Prices	Constraint-Based Shadow Price Analysis of Biosynthetic Pathways and Cell Envelope Units
Table S14	S14_Gene_Essentiality	In-Silico Gene Essentiality Categorization and Transcriptomic Expression Mapping

### Sheet: S2_Physiological_Data
Table S2: Multi-Species Physiological & Biochemical Assays (OD600, Propidium Iodide RFU, Biofilm OD550, CAS Siderophore %PSU)
Bacteria	Replicate	Treatment	OD600_Initial	OD600_1hr	OD600_24hrs	Log2OD_Initial	Log2OD600_1hr	Log2OD600_24hrs	PI_RFU_1hr	PI_RFU_24hrs	Biofilm_OD550_Initial	Biofilm_OD550_1hr	Biofilm_OD550_24hrs	Siderophore_CAS_ref	Siderophore_OD630_Initial	%PSU_Initial	%PSU_InitialperOD600	Siderophore_OD630_1hr	%PSU_1hr	%PSU_1hrperOD600	Siderophore_OD630_24hrs	%PSU_24hrs	%PSU_24hrsperOD600
S.aureus	R1	Control	0.505	0.49	1.327	-0.985645	-1.02915	0.408168	2021	2954	0.1385	0.0935	0.1675	0.237	0.232	2.1097	4.17763	0.254	-7.173	-14.6388	0.206	13.0802	9.85695
S.aureus	R2	Control	0.529	0.494	1.282	-0.91866	-1.01742	0.358396	1976	4527	0.0945	0.0905	0.1325	0.237	0.231	2.53165	4.78572	0.242	-2.1097	-4.27066	0.193	18.5654	14.4816
S.aureus	R3	Control	0.41	0.491	1.312	-1.2863	-1.02621	0.391768	1938	3490	0.0835	0.0875	0.2875	0.237	0.21	11.3924	27.7864	0.25	-5.48523	-11.1716	0.211	10.9705	8.36163
A.baumannii	R1	Control	0.211	0.25	0.877	-2.24469	-2	-0.189351	2513	10918	0.4575	0.3585	2.3645	0.237	0.232	2.1097	9.9986	0.229	3.37553	13.5021	0.238	-0.421941	-0.481119
A.baumannii	R2	Control	0.193	0.227	0.763	-2.37333	-2.13924	-0.390245	2362	10169	0.3555	0.4045	2.0365	0.237	0.225	5.06329	26.2347	0.235	0.843882	3.71754	0.23	2.95359	3.87102
A.baumannii	R3	Control	0.211	0.252	0.75	-2.24469	-1.9885	-0.415037	2045	11820	0.4735	0.5075	1.4705	0.237	0.23	2.95359	13.998	0.222	6.32911	25.1155	0.262	-10.5485	-14.0647
P.aeruginosa	R1	Control	0.222	0.234	0.452	-2.17137	-2.09542	-1.14561	4229	52994	1.8485	1.4765	2.0435	0.237	0.245	-3.37553	-15.2051	0.229	3.37553	14.4253	0.128	45.9916	101.751
P.aeruginosa	R2	Control	0.271	0.19	0.635	-1.88364	-2.39593	-0.655172	2871	29224	1.3805	1.0455	2.3965	0.237	0.228	3.79747	14.0128	0.225	5.06329	26.6489	0.24	-1.26582	-1.99342
P.aeruginosa	R3	Control	0.171	0.234	0.35	-2.54793	-2.09542	-1.51457	5320	47790	1.3675	0.9045	1.9475	0.237	0.229	3.37553	19.7399	0.24	-1.26582	-5.4095	0.112	52.7426	150.693
E.coli	R1	Control	0.39775	0.45575	1.20225	-1.33007	-1.13369	0.265737	2217	2949.5	0.6055	0.6155	0.0515	0.237	0.232	2.1097	5.3041	0.229	3.37553	7.40653	0.225	5.06329	4.21151
E.coli	R2	Control	0.37875	0.46225	1.19825	-1.40068	-1.11325	0.260929	2391	2966.5	0.5335	0.5885	0.0475	0.237	0.231	2.53165	6.68421	0.231	2.53165	5.47679	0.214	9.70464	8.09901
E.coli	R3	Control	0.37775	0.47425	1.26125	-1.4045	-1.07628	0.334854	2080.5	2619	0.5835	0.5975	0.0475	0.237	0.22	7.173	18.9887	0.247	-4.21941	-8.89701	0.224	5.48523	4.34904
S.aureus	R1	H2O2	0.476	0.288	0.254	-1.07097	-1.79586	-1.9771	1944	3385	0.0885	0.1415	0.1425	0.237	0.216	8.86076	18.615	0.244	-2.95359	-10.2555	0.236	0.421941	1.66118
S.aureus	R2	H2O2	0.411	0.317	1.305	-1.28279	-1.65745	0.38405	2018	3328	0.0795	0.1395	0.1725	0.237	0.234	1.26582	3.07986	0.238	-0.421941	-1.33104	0.211	10.9705	8.40649
S.aureus	R3	H2O2	0.381	0.209	0.163	-1.39214	-2.25843	-2.61706	1942	5615	0.0855	0.1275	0.2065	0.237	0.249	-5.06329	-13.2895	0.222	6.32911	30.2828	0.23	2.95359	18.1202
A.baumannii	R1	H2O2	0.193	0.233	0.856	-2.37333	-2.1016	-0.224317	3236	8017	0.3475	0.5235	2.2455	0.237	0.232	2.1097	10.9311	0.233	1.68776	7.24362	0.24	-1.26582	-1.47876
A.baumannii	R2	H2O2	0.17	0.218	0.875	-2.55639	-2.1976	-0.192645	2713	7865	0.3685	0.2635	2.3305	0.237	0.229	3.37553	19.856	0.232	2.1097	9.67754	0.23	2.95359	3.37553
A.baumannii	R3	H2O2	0.177	0.178	0.802	-2.49818	-2.49005	-0.318326	2826	9134	0.1445	0.3005	2.3435	0.237	0.232	2.1097	11.9192	0.234	1.26582	7.11136	0.224	5.48523	6.83944
P.aeruginosa	R1	H2O2	0.19	0.279	0.467	-2.39593	-1.84166	-1.09851	8626	48057	1.5085	1.5215	2.5755	0.237	0.236	0.421941	2.22074	0.226	4.64135	16.6357	0.124	47.6793	102.097
P.aeruginosa	R2	H2O2	0.3	0.317	0.459	-1.73697	-1.65745	-1.12343	8509	52066	0.9245	1.3405	2.1615	0.237	0.237	0	0	0.229	3.37553	10.6484	0.191	19.4093	42.286
P.aeruginosa	R3	H2O2	0.223	0.23	0.657	-2.16488	-2.12029	-0.606035	8879	23116	0.7375	0.9265	3.0055	0.237	0.237	0	0	0.226	4.64135	20.1798	0.102	56.962	86.7002
E.coli	R1	H2O2	0.35525	0.41125	1.16325	-1.49309	-1.28191	0.218161	2066	2900	0.5355	0.5075	0.0485	0.237	0.237	0	0	0.237	0	0	0.231	2.53165	2.17636
E.coli	R2	H2O2	0.34925	0.39575	1.19625	-1.51767	-1.33734	0.258519	2110.5	2934	0.5245	0.4825	0.0535	0.237	0.236	0.421941	1.20813	0.232	2.1097	5.3309	0.232	2.1097	1.7636
E.coli	R3	H2O2	0.36325	0.43025	1.19925	-1.46097	-1.21675	0.262132	2780.5	2425	0.6035	0.5055	0.0475	0.237	0.23	2.95359	8.131	0.232	2.1097	4.90344	0.222	6.32911	5.27756

### Sheet: S3_CFU_and_KirbyBauer
Table S3: Cell Viability (CFU/mL) and Antibiotic Susceptibility Disk Diffusion (Zone of Inhibition in mm)
Bacteria	Replicate	Treatment	Time	Reaction_time	No. of Colonies	dilution	Volume	CFU/ml	Kanamycin ZOI (mm)	Chloramphenicol ZOI (mm)	Rifampicin ZOI (mm)	Vancomycin ZOI (mm)	Erythromycin ZOI (mm)	TetracyclineZOI (mm)
E.coli	R1	Control	T0(Initial)	0	317	0.001	0.001	317000000	18	22	0	0	0	24
E.coli	R2	Control	T0(Initial)	0	192	0.001	0.001	192000000	22	24	8	0	0	26
E.coli	R3	Control	T0(Initial)	0	507	0.001	0.001	507000000	16	22	8	8	0	24
E.coli	R1	Control	T1	1	296	0.001	0.001	296000000	20	24	0	0	0	25
E.coli	R2	Control	T1	1	266	0.001	0.001	266000000	23	26	9	0	0	26
E.coli	R3	Control	T1	1	477	0.001	0.001	477000000	23	26	9	0	0	27
Acinetobacter	R1	Control	T0(Initial)	0	18	0.001	0.001	18000000	16	10	10	0	0	22
Acinetobacter	R2	Control	T0(Initial)	0	57	0.001	0.001	57000000	22	0	0	0	10	25
Acinetobacter	R3	Control	T0(Initial)	0	91	0.001	0.001	91000000	20	0	0	0	15	20
Acinetobacter	R1	Control	T1	1	104	0.001	0.001	104000000	20	0	0	0	15	20
Acinetobacter	R2	Control	T1	1	244	0.001	0.001	244000000	16	0	8	0	14	22
Acinetobacter	R3	Control	T1	1	77	0.001	0.001	77000000	15	0	10	0	0	24
Staph	R1	Control	T0(Initial)	0	229	0.001	0.001	229000000	0	20	32	19	9	11
Staph	R2	Control	T0(Initial)	0	137	0.001	0.001	137000000	0	18	32	18	0	10
Staph	R3	Control	T0(Initial)	0	122	0.001	0.001	122000000	0	24	32	18	7	10
Staph	R1	Control	T1	1	548	0.001	0.001	548000000	0	17	26	17	0	8
Staph	R2	Control	T1	1	395	0.001	0.001	395000000	0	22	26	17	0	8
Staph	R3	Control	T1	1	611	0.001	0.001	611000000	0	24	26	19	0	8
Pseudomonas	R1	Control	T0(Initial)	0	24	0.001	0.001	24000000	0	0	0	0	0	0
Pseudomonas	R2	Control	T0(Initial)	0	25	0.001	0.001	25000000	0	0	0	0	0	0
Pseudomonas	R3	Control	T0(Initial)	0	38	0.001	0.001	38000000	0	0	0	0	0	0
Pseudomonas	R1	Control	T1	1	80	0.001	0.001	80000000	0	0	0	0	0	0
Pseudomonas	R2	Control	T1	1	90	0.001	0.001	90000000	0	0	0	0	0	0
Pseudomonas	R3	Control	T1	1	50	0.001	0.001	50000000	0	0	0	0	0	0
E.coli	R1	H2O2	T0(Initial)	0	238	0.001	0.001	238000000	20	24	8	0	0	23
E.coli	R2	H2O2	T0(Initial)	0	308	0.001	0.001	308000000	19	27	9	0	0	25
E.coli	R3	H2O2	T0(Initial)	0	336	0.001	0.001	336000000	21	20	8	0	0	24
E.coli	R1	H2O2	T1	1	127	0.001	0.001	127000000	18	24	8	0	0	25
E.coli	R2	H2O2	T1	1	127	0.001	0.001	127000000	25	25	11	0	1	26
E.coli	R3	H2O2	T1	1	152	0.001	0.001	152000000	18	22	8	0	0	25
Acinetobacter	R1	H2O2	T0(Initial)	0	67	0.001	0.001	67000000	22	0	0	0	15	20
Acinetobacter	R2	H2O2	T0(Initial)	0	18	0.001	0.001	18000000	19	0	0	0	15	22
Acinetobacter	R3	H2O2	T0(Initial)	0	45	0.001	0.001	45000000	20	0	10	0	0	25
Acinetobacter	R1	H2O2	T1	1	136	0.1	0.001	1360000	20	8	8	0	15	20
Acinetobacter	R2	H2O2	T1	1	118	0.1	0.001	1180000	18	0	10	0	16	25
Acinetobacter	R3	H2O2	T1	1	626	0.1	0.001	6260000	20	0	8	0	15	22
Staph	R1	H2O2	T0(Initial)	0	249	0.001	0.001	249000000	0	21	33	18	7	10
Staph	R2	H2O2	T0(Initial)	0	133	0.001	0.001	133000000	0	19	30	17	0	10
Staph	R3	H2O2	T0(Initial)	0	64	0.001	0.001	64000000	0	21	30	17	0	10
Staph	R1	H2O2	T1	1	835	0.1	0.001	8350000	0	20	25	17	0	7
Staph	R2	H2O2	T1	1	139	0.1	0.001	1390000	0	20	25	17	0	7
Staph	R3	H2O2	T1	1	850	0.1	0.001	8500000	0	21	26	16	0	8
Pseudomonas	R1	H2O2	T0(Initial)	0	53	0.001	0.001	53000000	0	0	0	0	0	0
Pseudomonas	R2	H2O2	T0(Initial)	0	14	0.001	0.001	14000000	0	0	0	0	0	0
Pseudomonas	R3	H2O2	T0(Initial)	0	37	0.001	0.001	37000000	0	0	0	0	0	0
Pseudomonas	R1	H2O2	T1	1	1177	0.1	0.001	11770000	0	0	0	0	0	0
Pseudomonas	R2	H2O2	T1	1	1000	0.1	0.001	10000000	0	0	0	0	0	0
Pseudomonas	R3	H2O2	T1	1	1000	0.1	0.001	10000000	0	0	0	0	0	0

### Sheet: S4_H2O2_ROS
Table S4: Intracellular reactive oxygen species (ROS) measured as Relative Fluorescence Unit (RFU). Time-resolved intracellular ROS accumulation kinetics across all four species (E. coli, S. aureus, P. aeruginosa, and A. baumannii)
	Time-resolved intracellular ROS accumulation kinetics across all four species (E. coli, S. aureus, P. aeruginosa, and A. baumannii)
Bacteria	Time (min)	ROS_H2O2(RFU)	log10[ROS_H2O2(RFU)]	ROS_Control(RFU)	log10[ROS_Control(RFU)]
E.coli	4	23468.7	4.37049	17865.8	4.25202
E.coli	9	24951.3	4.39709	17789.2	4.25016
E.coli	14	25902	4.41333	17737.5	4.24889
E.coli	19	27491	4.43919	17581.8	4.24506
E.coli	24	28303.5	4.45184	17453.7	4.24189
E.coli	29	29172.8	4.46498	17520.5	4.24355
E.coli	34	29983	4.47688	17442.8	4.24162
E.coli	39	31058.3	4.49218	17441	4.24157
E.coli	44	32068.7	4.50608	17355.3	4.23943
E.coli	49	32712	4.51471	17482.7	4.24261
E.coli	54	33658.8	4.5271	17355.5	4.23944
E.coli	59	34223.5	4.53432	17219.7	4.23602
E.coli	64	34741.5	4.54085	17075	4.23236
E.coli	69	35394.2	4.54893	16890.8	4.22765
E.coli	74	36022.3	4.55657	16887.3	4.22756
E.coli	79	36839.3	4.56631	16893.8	4.22773
S. aureus	0	1426.67	3.15432	919.667	2.96363
S. aureus	5	1547.33	3.18958	884.417	2.94666
S. aureus	10	1673.42	3.2236	906.833	2.95753
S. aureus	15	1812.75	3.25834	905.333	2.95681
S. aureus	20	1931.67	3.28593	909.583	2.95884
S. aureus	25	2042.17	3.31009	911.333	2.95968
S. aureus	30	2134.17	3.32923	913.333	2.96063
S. aureus	35	2215.75	3.34552	913.083	2.96051
S. aureus	40	2296.75	3.36111	906.25	2.95725
S. aureus	45	2391.17	3.37861	920.25	2.96391
S. aureus	50	2469.42	3.39259	932.917	2.96984
S. aureus	55	2632.92	3.42044	918.667	2.96316
S. aureus	60	2715.58	3.43386	926	2.96661
P. aeruginosa	0	32614	4.5134	22464.7	4.3515
P. aeruginosa	3	33889	4.53006	23164.7	4.36483
P. aeruginosa	6	34485.9	4.53764	23182.2	4.36516
P. aeruginosa	9	34835.6	4.54202	23128.2	4.36414
P. aeruginosa	12	35006.3	4.54415	23152.9	4.36461
P. aeruginosa	15	35090.3	4.54519	23055.2	4.36277
P. aeruginosa	18	35066	4.54489	23006.8	4.36186
P. aeruginosa	21	35120	4.54555	22950.3	4.36079
P. aeruginosa	24	35223.2	4.54683	22977.3	4.3613
P. aeruginosa	27	35218.1	4.54677	22873.3	4.35933
P. aeruginosa	30	35147.1	4.54589	22811.3	4.35815
P. aeruginosa	33	35105.7	4.54538	22807.9	4.35809
P. aeruginosa	36	35070.7	4.54494	22725.3	4.35651
P. aeruginosa	39	34906.3	4.5429	22701.2	4.35605
P. aeruginosa	42	34867.7	4.54242	22572.7	4.35358
P. aeruginosa	45	34803.4	4.54162	22585.8	4.35384
P. aeruginosa	48	34704.4	4.54039	22450.4	4.35122
P. aeruginosa	51	34604	4.53913	22433.6	4.3509
P. aeruginosa	54	34409	4.53667	22331.3	4.34891
P. aeruginosa	57	34354.8	4.53599	22299.3	4.34829
P. aeruginosa	60	34246.2	4.53461	22337.1	4.34903
A.baumannii	0	16299.8	4.21218	14079.1	4.14858
A.baumannii	3	17011.3	4.23074	14401.4	4.15841
A.baumannii	6	17244.6	4.23665	14506.4	4.16156
A.baumannii	9	17409.9	4.2408	14525.9	4.16214
A.baumannii	12	17570.4	4.24478	14469.1	4.16044
A.baumannii	15	17824.4	4.25102	14402	4.15842
A.baumannii	18	18047	4.25641	14388.7	4.15802
A.baumannii	21	18208.2	4.26027	14375.7	4.15763
A.baumannii	24	18358.4	4.26384	14372.2	4.15752
A.baumannii	27	18591.3	4.26931	14328	4.15619
A.baumannii	30	18782.8	4.27376	14301.8	4.15539
A.baumannii	33	18986.2	4.27844	14266	4.1543
A.baumannii	36	19105	4.28115	14222	4.15296
A.baumannii	39	19284.8	4.28521	14166.6	4.15126
A.baumannii	42	19436.1	4.28861	14100.9	4.14925
A.baumannii	45	19613.1	4.29255	14142.8	4.15053
A.baumannii	48	19749	4.29555	14080.9	4.14863
A.baumannii	51	19879.1	4.2984	14015.6	4.14661
A.baumannii	54	20059.2	4.30231	14029.7	4.14705
A.baumannii	57	20197	4.30529	13928	4.14389
A.baumannii	60	20363.1	4.30884	13998.8	4.14609

### Sheet: S5_Siderophore_LFC_Dynamics
Table S5: Siderophore Secretion Kinetics (%PSU) and Log2 Fold Change Dynamics under Oxidative Stress
Bacteria	Replicate	Time	Control	H2O2	LFC_Siderophores-psu_H2O2vsControl
Acinetobacter	R1	1	0.229	0.233	0.00752044
Acinetobacter	R2	1	0.235	0.232	-0.00557988
Acinetobacter	R3	1	0.222	0.234	0.0228629
Acinetobacter	R1	24	0.238	0.24	0.00363429
Acinetobacter	R2	24	0.23	0.23	0
Acinetobacter	R3	24	0.262	0.224	-0.0680533
E.coli	R1	1	0.229	0.237	0.0149129
E.coli	R2	1	0.231	0.232	0.00187601
E.coli	R3	1	0.247	0.232	-0.027209
E.coli	R1	24	0.225	0.231	0.0114295
E.coli	R2	24	0.214	0.232	0.0350742
E.coli	R3	24	0.224	0.222	-0.00389504
Pseudomonas	R1	1	0.229	0.226	-0.00572704
Pseudomonas	R2	1	0.225	0.229	0.00765296
Pseudomonas	R3	1	0.24	0.226	-0.0261028
Pseudomonas	R1	24	0.128	0.124	-0.0137883
Pseudomonas	R2	24	0.24	0.191	-0.0991779
Pseudomonas	R3	24	0.112	0.102	-0.0406179
Staph	R1	1	0.254	0.244	-0.0174439
Staph	R2	1	0.242	0.238	-0.00723841
Staph	R3	1	0.25	0.222	-0.051587
Staph	R1	24	0.206	0.236	0.0590448
Staph	R2	24	0.193	0.211	0.0387251
Staph	R3	24	0.211	0.23	0.0374454

### Sheet: S6_Biofilm_LFC_Dynamics
Table S4: Normalized Biofilm Dynamics and Log2 Fold Change (LFC) under H2O2, Fenton, and Combined Stress
Bacteria	Replicate	hr	Control-Nrm-Biofilm	H2O2-Nrm-Biofilm	Fenton-Nrm-Biofilm	LFC_H2O2-Nrm-Biofilm	LFC_Fenton-Nrm-Biofilm
Acinetobacter	R1	1	1.434	2.25	0.0598958	0.195633	-1.37915
Acinetobacter	R2	1	1.78194	1.21	0.0629893	-0.168107	-1.45163
Acinetobacter	R3	1	2.01389	1.69	0.0772388	-0.0761488	-1.4162
Acinetobacter	R1	24	2.69612	2.62	1.6196	-0.0124384	-0.221331
Acinetobacter	R2	24	2.66907	2.66	1.1989	-0.00147824	-0.347577
Acinetobacter	R3	24	1.96067	2.92	1.57285	0.172979	-0.0957154
E.coli	R1	1	1.35052	1.23	0.354368	-0.0405963	-0.581047
E.coli	R2	1	1.27312	1.22	0.384631	-0.0185097	-0.519826
E.coli	R3	1	1.25988	1.17	0.383487	-0.0321447	-0.51658
E.coli	R1	24	0.0428363	0.04	0.0318439	-0.0297525	-0.128787
E.coli	R2	24	0.0396411	0.04	0.0443631	0.00391382	0.0488761
E.coli	R3	24	0.0376611	0.04	0.0314136	0.0261676	-0.0787745
Pseudomonas	R1	1	6.30983	5.45	0.178779	-0.0636211	-1.5477
Pseudomonas	R2	1	5.50263	4.23	0.116302	-0.11423	-1.67498
Pseudomonas	R3	1	3.86538	4.03	0.0489031	0.0181123	-1.89786
Pseudomonas	R1	24	4.52102	5.51	0.261278	0.0859154	-1.23813
Pseudomonas	R2	24	3.77402	4.71	0.201935	0.0962172	-1.27159
Pseudomonas	R3	24	5.56429	4.57	5.27672	-0.0854932	-0.023045
Staph	R1	1	0.190816	0.49	0.224138	0.409581	0.0698998
Staph	R2	1	0.183198	0.44	0.172598	0.380531	-0.0258862
Staph	R3	1	0.178208	0.61	0.133929	0.534403	-0.124053
Staph	R1	24	0.126225	0.56	0.295053	0.647044	0.368756
Staph	R2	24	0.103354	0.13	0.287829	0.0996155	0.444807
Staph	R3	24	0.219131	1.27	0.973118	0.7631	0.647462

### Sheet: S7_DEG_Acute_vs_Control
Table S6: Differential Gene Expression Analysis: Acute Shock (G0) vs. Control Baseline
Gene	log2FC	pvalue	padj
thrL	0.591183	0.467416	0.981416
thrA	0.990688	0.775717	0.981416
thrB	0.514827	0.860512	0.981416
thrC	0.687911	0.806584	0.981416
yaaX	1.17354	0.665681	0.981416
yaaA	1.31616	0.68827	0.981416
yaaJ	0.960498	0.79484	0.981416
talB	0.764233	0.631703	0.981416
mog	1.3862	0.561506	0.981416
satP	0.200625	0.952057	0.991122
yaaW	1.04839	0.779224	0.981416
mbiA	0	1	1
yaaI	1.4691	0.588182	0.981416
dnaK	-2.2203	0.152974	0.981416
dnaJ	-0.755564	0.734014	0.981416
insL1	0.523158	0.862657	0.981416
mokC	0.663553	0.763177	0.981416
nhaA	0.243897	0.915149	0.981416
nhaR	0.00424952	0.998978	1
insB1	1.29591	0.684008	0.981416
insA1	1.61544	0.578417	0.981416
rpsT	0.900522	0.614992	0.981416
yaaY	0.594444	0.801153	0.981416
ribF	0.590293	0.789234	0.981416
ileS	0.491761	0.830716	0.981416
lspA	0.396805	0.888029	0.981416
fkpB	0.900812	0.571527	0.981416
ispH	0.846067	0.751629	0.981416
rihC	1.1366	0.773022	0.981416
dapB	1.50255	0.508307	0.981416
carA	1.29007	0.53519	0.981416
carB	1.66851	0.433391	0.981416
caiF	1.17007	0.698397	0.981416
caiE	1.35306	0.710267	0.981416
caiD	1.55366	0.6044	0.981416
caiC	1.28009	0.739387	0.981416
caiB	1.32327	0.700513	0.981416
caiA	1.09794	0.755625	0.981416
caiT	1.5483	0.691843	0.981416
fixA	1.17205	0.749693	0.981416
fixB	0.805617	0.834741	0.981416
fixC	0.952676	0.820103	0.981416
fixX	1.29444	0.659991	0.981416
yaaU	1.47313	0.703749	0.981416
kefF	1.41338	0.636883	0.981416
kefC	1.15073	0.739513	0.981416
folA	0.922042	0.774537	0.981416
apaH	0.940968	0.680039	0.981416
apaG	0.5819	0.832449	0.981416
rsmA	0.896011	0.666048	0.981416
pdxA	0.900698	0.743441	0.981416
surA	0.751303	0.735296	0.981416
lptD	0.986475	0.639703	0.981416
djlA	0.989393	0.715015	0.981416
yabP	1.2297	0.591642	0.981416
yabQ	1.28159	0.476209	0.981416
rluA	0.626244	0.836233	0.981416
rapA	-0.0167435	0.996309	1
polB	0.501145	0.882894	0.981416
araD	1.50673	0.601605	0.981416
araA	1.25451	0.725575	0.981416
araB	0.658746	0.88016	0.981416
araC	1.08434	0.71529	0.981416
yabI	0.984657	0.723929	0.981416
thiQ	0.957071	0.759706	0.981416
thiP	1.10658	0.71421	0.981416
thiB	1.2251	0.58026	0.981416
sgrR	1.09648	0.730793	0.981416
setA	0.84359	0.793022	0.981416
leuD	2.09675	0.413785	0.981416
leuC	1.97656	0.394246	0.981416
leuB	2.34748	0.393621	0.981416
leuA	2.30171	0.325407	0.981416
leuL	1.29665	0.205457	0.981416
leuO	1.40731	0.682463	0.981416
ilvI	1.3646	0.567377	0.981416
ilvH	0.736105	0.758894	0.981416
cra	0.496032	0.867293	0.981416
mraZ	0.550991	0.823597	0.981416
rsmH	0.553213	0.83413	0.981416
ftsL	0.300024	0.899514	0.981416
ftsI	1.02781	0.71362	0.981416
murE	1.0876	0.655464	0.981416
murF	1.20814	0.607528	0.981416
mraY	0.780306	0.768679	0.981416
murD	0.716766	0.773865	0.981416
ftsW	0.892327	0.75424	0.981416
murG	1.15729	0.611885	0.981416
murC	0.89852	0.722591	0.981416
ddlB	1.34532	0.534075	0.981416
ftsQ	0.498974	0.843263	0.981416
ftsA	0.66328	0.805979	0.981416
ftsZ	0.602827	0.801145	0.981416
lpxC	-0.434247	0.7998	0.981416
secM	0.0822073	0.968608	0.9957
secA	0.645872	0.755225	0.981416
mutT	0.781556	0.792705	0.981416
yacG	1.24887	0.445633	0.981416
zapD	0.889037	0.709499	0.981416
coaE	0.808374	0.719234	0.981416
guaC	1.55479	0.523841	0.981416
hofC	1.55148	0.653926	0.981416
hofB	1.31756	0.708063	0.981416
ppdD	1.5813	0.638065	0.981416
nadC	0.721473	0.788722	0.981416
ampD	1.12856	0.702676	0.981416
ampE	1.17681	0.694742	0.981416
aroP	1.43009	0.463051	0.981416
pdhR	0.0792307	0.974755	0.997762
aceE	0.516545	0.837397	0.981416
aceF	0.388702	0.878194	0.981416
lpd	0.763092	0.782341	0.981416
yacH	0.669898	0.880993	0.981416
acnB	1.01931	0.729488	0.981416
yacL	0.460805	0.880716	0.981416
speD	1.59982	0.469681	0.981416
speE	1.29828	0.535501	0.981416
yacC	0.733615	0.812128	0.981416
cueO	1.32236	0.653504	0.981416
gcd	1.05943	0.66371	0.981416
hpt	0.580394	0.834082	0.981416
can	1.01147	0.685131	0.981416
yadG	0.672426	0.811906	0.981416
yadH	0.694683	0.828944	0.981416
yadI	0.922028	0.768938	0.981416
yadE	0.111854	0.978236	0.998725
panD	0.780541	0.723998	0.981416
rpnC	1.15391	0.70902	0.981416
panC	0.937056	0.67774	0.981416
panB	0.701595	0.737599	0.981416
yadC	1.45756	0.684244	0.981416
yadK	1.89477	0.540316	0.981416
yadL	1.16856	0.734076	0.981416
yadM	1.7049	0.572177	0.981416
htrE	0.90012	0.831711	0.981416
yadV	1.32701	0.721825	0.981416
yadN	1.56752	0.649245	0.981416
folK	1.35706	0.626477	0.981416
pcnB	1.20167	0.584284	0.981416
gluQ	1.02028	0.737514	0.981416
dksA	0.382246	0.829004	0.981416
sfsA	0.857098	0.751074	0.981416
thpR	1.75875	0.559577	0.981416
hrpB	0.914237	0.766663	0.981416
mrcB	0.927576	0.75209	0.981416
fhuA	0.843761	0.679375	0.981416
fhuC	0.121198	0.970696	0.996952
fhuD	0.533928	0.871505	0.981416
fhuB	0.582374	0.874139	0.981416
hemL	0.973523	0.662036	0.981416
clcA	1.07361	0.678007	0.981416
erpA	-0.284472	0.924416	0.981915
yadS	1.23693	0.728984	0.981416
btuF	1.19942	0.679296	0.981416
mtn	0.333412	0.875949	0.981416
dgt	1.2573	0.665552	0.981416
degP	0.697739	0.812552	0.981416
cdaR	0.554407	0.890725	0.981416
yaeH	0.729128	0.758467	0.981416
yaeI	2.02212	0.497918	0.981416
dapD	1.07886	0.656373	0.981416
glnD	1.11385	0.672321	0.981416
map	0.685491	0.773588	0.981416
rpsB	0.648001	0.801366	0.981416
tsf	0.571979	0.789952	0.981416
pyrH	1.01018	0.649657	0.981416
frr	0.757161	0.716853	0.981416
dxr	0.354214	0.910416	0.981416
ispU	0.942223	0.730103	0.981416
cdsA	0.433198	0.872744	0.981416
rseP	0.478621	0.855413	0.981416
bamA	1.13471	0.649437	0.981416
skp	0.600083	0.82056	0.981416
lpxD	0.456718	0.844759	0.981416
fabZ	1.01869	0.583639	0.981416
lpxA	0.71915	0.761297	0.981416
lpxB	0.398313	0.893851	0.981416
rnhB	0.807406	0.776603	0.981416
dnaE	1.0268	0.741053	0.981416
accA	0.843794	0.736556	0.981416
ldcC	0.714344	0.805865	0.981416
yaeR	0.396078	0.87068	0.981416
tilS	0.434197	0.903637	0.981416
rof	1.2149	0.545697	0.981416
yaeQ	0.550436	0.850102	0.981416
arfB	0.609788	0.800599	0.981416
nlpE	0.897409	0.717538	0.981416
yaeF	0.887439	0.814713	0.981416
proS	1.09145	0.635185	0.981416
trmO	1.50469	0.640182	0.981416
rcsF	1.49062	0.550424	0.981416
metQ	1.80243	0.546148	0.981416
metI	1.19235	0.558518	0.981416
metN	1.61744	0.382805	0.981416
gmhB	1.26951	0.592371	0.981416
rrsH	-0.329183	0.748153	0.981416
ileV	0.719691	0.662159	0.981416
alaV	0.108415	0.952514	0.991365
rrlH	0.178673	0.724959	0.981416
rrfH	-0.367573	0.93666	0.985399
aspU	0.35065	0.83545	0.981416
dkgB	0.898113	0.783296	0.981416
yafC	0.480038	0.90024	0.981416
yafD	0.0652033	0.977369	0.998279
yafE	0.703463	0.785569	0.981416
mltD	1.19726	0.651963	0.981416
gloB	1.39767	0.602094	0.981416
yafS	0.43907	0.903517	0.981416
rnhA	1.00584	0.715677	0.981416
dnaQ	0.565762	0.854945	0.981416
yafT	1.59378	0.667216	0.981416
yafV	1.30865	0.621871	0.981416
ivy	0.849343	0.728527	0.981416
fadE	1.07865	0.755339	0.981416
gmhA	0.730873	0.721269	0.981416
yafJ	0.945105	0.67291	0.981416
dpaA	1.01382	0.63706	0.981416
yafQ	-0.0363374	0.982843	1
dinJ	0.0636069	0.973833	0.997762
yafL	1.65162	0.545336	0.981416
rayT	1.30551	0.647625	0.981416
dinB	0.562991	0.869173	0.981416
yafN	1.10877	0.601542	0.981416
yafO	1.73913	0.411593	0.981416
yafP	1.20892	0.69463	0.981416
pepD	1.30733	0.602101	0.981416
gpt	1.03011	0.75928	0.981416
frsA	0.764388	0.742359	0.981416
crl	1.71993	0.472181	0.981416
phoE	1.61705	0.649544	0.981416
proB	0.144982	0.954708	0.99147
proA	1.069	0.675889	0.981416
thrW	0.577678	0.563141	0.981416
ykfI	1.22359	0.693123	0.981416
yafW	0.901844	0.746052	0.981416
ykfG	0.934752	0.76714	0.981416
yafX	1.16744	0.722509	0.981416
ykfF	1.14173	0.673882	0.981416
ykfB	1.60327	0.452706	0.981416
yafY	1.90963	0.51773	0.981416
yafZ	1.36057	0.657767	0.981416
ykfA	0.997494	0.761009	0.981416
perR	1.8617	0.570208	0.981416
insI1	2.25115	0.334075	0.981416
ykfC	0.491813	0.887273	0.981416
insH1	0.991107	0.639402	0.981416
mmuP	0.886012	0.777395	0.981416
mmuM	1.56529	0.511598	0.981416
afuC	0.908312	0.815039	0.981416
insB2	0.797125	0.834648	0.981416
insA2	0.264396	0.934527	0.984179
yagB	0.859623	0.769586	0.981416
yagA	1.53548	0.669951	0.981416
yagE	1.30539	0.695558	0.981416
yagF	0.856121	0.82576	0.981416
yagG	0.399372	0.922731	0.981436
yagH	1.14032	0.709164	0.981416
xynR	1.36739	0.640204	0.981416
argF	1.59032	0.385494	0.981416
yagJ	0.963347	0.795338	0.981416
yagK	1.26937	0.716004	0.981416
yagL	1.37949	0.645464	0.981416
yagM	1.90422	0.563722	0.981416
yagN	1.69853	0.387387	0.981416
intF	1.18201	0.697449	0.981416
yagP	0.908109	0.775808	0.981416
paoD	1.49544	0.640733	0.981416
paoC	1.04485	0.7843	0.981416
paoB	1.10013	0.741026	0.981416
paoA	1.90658	0.529602	0.981416
yagU	1.02928	0.722541	0.981416
ykgJ	1.22361	0.685776	0.981416
ecpE	2.20468	0.51856	0.981416
ecpD	1.82801	0.588852	0.981416
ecpC	1.07114	0.787176	0.981416
ecpB	0.95111	0.786875	0.981416
ecpA	1.52274	0.617624	0.981416
matA	1.5741	0.652054	0.981416
ykgL	2.03834	0.359749	0.981416
ykgM	1.34063	0.524807	0.981416
insE1	1.24984	0.713184	0.981416
insF1	0.919108	0.802904	0.981416
rclC	1.54524	0.66405	0.981416
rclB	1.09131	0.65796	0.981416
rclA	1.02861	0.777001	0.981416
rclR	1.2053	0.755058	0.981416
ykgE	1.29142	0.676947	0.981416
ykgF	0.975579	0.819706	0.981416
ykgG	1.51741	0.640173	0.981416
ykgH	1.16683	0.731576	0.981416
betA	1.42356	0.644739	0.981416
betB	0.751166	0.825813	0.981416
betI	1.09579	0.706486	0.981416
betT	0.673516	0.85197	0.981416
pdeL	1.2579	0.723452	0.981416
yahB	1.35578	0.683954	0.981416
yahC	1.21387	0.670216	0.981416
yahD	1.47833	0.624069	0.981416
yahE	1.46918	0.631187	0.981416
yahF	0.952477	0.825067	0.981416
yahG	0.913739	0.803775	0.981416
yahH	1.25781	0.643792	0.981416
yahI	1.5924	0.644808	0.981416
yahJ	1.60292	0.591594	0.981416
yahK	0.586209	0.809967	0.981416
yahL	1.23539	0.737544	0.981416
yahM	1.35742	0.609667	0.981416
yahN	1.57778	0.660131	0.981416
yahO	0.545284	0.743073	0.981416
prpR	0.7922	0.851978	0.981416
prpB	1.15076	0.767815	0.981416
prpC	0.6829	0.862562	0.981416
prpD	1.73417	0.6047	0.981416
prpE	1.56671	0.680144	0.981416
codB	1.40097	0.60178	0.981416
codA	1.34164	0.544226	0.981416
cynR	0.678925	0.858204	0.981416
cynT	1.94681	0.516571	0.981416
cynS	0.857991	0.793868	0.981416
cynX	0.761738	0.850756	0.981416
lacA	1.50351	0.622036	0.981416
lacY	1.05834	0.768964	0.981416
lacZ	1.44162	0.729127	0.981416
lacI	0.823354	0.750865	0.981416
mhpR	0.828998	0.767595	0.981416
mhpA	1.42731	0.719144	0.981416
mhpB	1.47535	0.671647	0.981416
mhpC	1.36304	0.683003	0.981416
mhpD	1.22136	0.703963	0.981416
mhpF	1.58978	0.6151	0.981416
mhpE	1.28157	0.717572	0.981416
mhpT	1.27968	0.697185	0.981416
yaiL	0.914226	0.70548	0.981416
frmB	0.580379	0.877276	0.981416
frmA	0.808927	0.783094	0.981416
frmR	1.21001	0.616303	0.981416
yaiO	1.79667	0.527691	0.981416
insC1	1.26383	0.674957	0.981416
insD1	1.15065	0.717277	0.981416
yaiP	1.35355	0.706648	0.981416
yaiS	1.17031	0.722189	0.981416
tauA	1.45537	0.650564	0.981416
tauB	1.72362	0.575094	0.981416
tauC	0.990879	0.79461	0.981416
tauD	0.98408	0.760688	0.981416
hemB	0.879937	0.718409	0.981416
iprA	1.59368	0.591536	0.981416
ampH	1.442	0.614916	0.981416
sbmA	1.17674	0.724108	0.981416
yaiW	0.901839	0.720382	0.981416
yaiY	0.913462	0.744649	0.981416
yaiZ	0.721285	0.752131	0.981416
ddlA	1.15036	0.649447	0.981416
iraP	0.983909	0.658456	0.981416
phoA	1.11583	0.764014	0.981416
psiF	0.369861	0.89274	0.981416
dgcC	0.839313	0.83475	0.981416
proC	0.365683	0.920129	0.981416
yaiI	1.0185	0.707835	0.981416
aroL	0.750931	0.721781	0.981416
yaiA	0.593905	0.805721	0.981416
aroM	0.307875	0.928474	0.982916
ppnP	1.0811	0.616244	0.981416
rdgC	0.825743	0.807686	0.981416
mak	1.29603	0.636923	0.981416
araJ	0.386824	0.922919	0.981436
sbcC	0.938728	0.773652	0.981416
sbcD	1.05015	0.747899	0.981416
phoB	0.825547	0.787056	0.981416
phoR	0.500804	0.903922	0.981416
brnQ	0.292809	0.898966	0.981416
proY	0.671438	0.810731	0.981416
malZ	0.392649	0.918675	0.981416
acpH	0.787321	0.813928	0.981416
queA	1.20808	0.677175	0.981416
tgt	0.476127	0.881776	0.981416
yajC	0.659407	0.779225	0.981416
secD	0.692105	0.780583	0.981416
secF	0.528753	0.804253	0.981416
yajD	0.889616	0.748139	0.981416
tsx	0.652764	0.842826	0.981416
yajI	1.31601	0.640649	0.981416
nrdR	0.855283	0.644634	0.981416
ribD	0.585675	0.79364	0.981416
ribE	0.359291	0.857751	0.981416
nusB	0.830364	0.644501	0.981416
thiL	0.837414	0.759373	0.981416
pgpA	0.8353	0.727694	0.981416
yajO	0.29466	0.902725	0.981416
dxs	0.967723	0.714654	0.981416
ispA	0.921537	0.675865	0.981416
xseB	0.58348	0.685439	0.981416
thiI	1.13142	0.665315	0.981416
yajL	0.473716	0.864917	0.981416
panE	1.11483	0.650011	0.981416
yajQ	0.410327	0.882766	0.981416
yajR	1.07935	0.770713	0.981416
cyoE	0.982416	0.685549	0.981416
cyoD	0.948819	0.649541	0.981416
cyoC	1.49703	0.538014	0.981416
cyoB	0.984143	0.716135	0.981416
cyoA	0.848464	0.752161	0.981416
ampG	1.16143	0.756236	0.981416
yajG	1.08613	0.707622	0.981416
bolA	0.61855	0.778904	0.981416
tig	1.21251	0.624732	0.981416
clpP	0.114186	0.952015	0.991122
clpX	0.300266	0.896382	0.981416
lon	-0.0623727	0.975075	0.997762
hupB	0.578301	0.756096	0.981416
ppiD	1.12484	0.602513	0.981416
ybaV	1.25789	0.67818	0.981416
fadM	1.34496	0.622486	0.981416
queC	0.27888	0.936705	0.985399
ybaE	1.11151	0.777983	0.981416
cof	0.378103	0.91669	0.981416
decR	1.36582	0.631515	0.981416
mdlA	0.861466	0.810244	0.981416
mdlB	0.754723	0.845974	0.981416
glnK	0.618472	0.830701	0.981416
amtB	1.60514	0.58799	0.981416
tesB	1.1103	0.665446	0.981416
ybaY	1.34237	0.495784	0.981416
ybaZ	0.838614	0.784666	0.981416
ffs	0.730544	0.650439	0.981416
ybaA	0.821286	0.716988	0.981416
pdeB	1.13651	0.745535	0.981416
ylaC	0.772842	0.804667	0.981416
maa	0.976378	0.731049	0.981416
hha	0.777038	0.645794	0.981416
tomB	0.413236	0.865478	0.981416
acrB	1.41161	0.549685	0.981416
acrA	1.12837	0.507506	0.981416
acrR	1.59765	0.538619	0.981416
mscK	1.08421	0.729226	0.981416
ybaM	1.33159	0.442362	0.981416
priC	0.650731	0.843397	0.981416
ybaN	1.06258	0.657904	0.981416
apt	1.53088	0.492761	0.981416
dnaX	1.15711	0.631773	0.981416
ybaB	0.722649	0.699604	0.981416
recR	0.666546	0.763267	0.981416
htpG	-0.367049	0.838624	0.981416
adk	0.114924	0.960928	0.993369
hemH	0.571632	0.883151	0.981416
aes	0.627453	0.868916	0.981416
gsk	0.949125	0.772947	0.981416
ybaL	0.558597	0.873535	0.981416
fsr	1.22552	0.705112	0.981416
ushA	0.758081	0.796837	0.981416
ybaK	1.18919	0.63048	0.981416
ybaP	0.582541	0.851149	0.981416
ybaQ	0.300489	0.913379	0.981416
copA	-0.0632014	0.979688	0.999269
glsA	-0.90307	0.743581	0.981416
ybaT	-0.324087	0.917676	0.981416
cueR	0.455195	0.839248	0.981416
ybbJ	0.792848	0.732753	0.981416
qmcA	1.42661	0.564613	0.981416
fetA	1.60988	0.613457	0.981416
fetB	0.767075	0.829609	0.981416
cnoX	0.750929	0.676868	0.981416
ybbO	1.31005	0.574169	0.981416
tesA	0.714515	0.807601	0.981416
ybbA	0.86774	0.781371	0.981416
ybbP	1.09781	0.751144	0.981416
rhsD	1.53883	0.644213	0.981416
ybbC	0.96562	0.716939	0.981416
ylbG	1.91791	0.458241	0.981416
selU	1.02482	0.744307	0.981416
allS	1.42123	0.677217	0.981416
allA	1.16898	0.720806	0.981416
allR	1.07091	0.581994	0.981416
gcl	1.26063	0.730017	0.981416
hyi	0.972429	0.789694	0.981416
glxR	1.48011	0.664373	0.981416
allW	1.28931	0.703228	0.981416
allB	0.779126	0.851875	0.981416
ybbY	1.1772	0.751835	0.981416
glxK	1.54294	0.643986	0.981416
allE	1.85558	0.553246	0.981416
allC	1.01676	0.773386	0.981416
allD	1.87179	0.592704	0.981416
fdrA	1.39543	0.699878	0.981416
ylbF	1.02827	0.784697	0.981416
ybcF	1.65664	0.602736	0.981416
purK	0.929622	0.693701	0.981416
purE	1.30342	0.527898	0.981416
lpxH	1.52253	0.482205	0.981416
ppiB	1.47893	0.404715	0.981416
cysS	1.61455	0.473359	0.981416
ybcI	1.05399	0.753637	0.981416
ybcJ	0.587235	0.797787	0.981416
folD	1.48392	0.40702	0.981416
sfmA	1.45872	0.656558	0.981416
sfmC	1.957	0.509535	0.981416
sfmD	1.20478	0.760196	0.981416
sfmH	0.980118	0.796	0.981416
sfmF	1.76872	0.532012	0.981416
fimZ	1.01523	0.756273	0.981416
argU	0.709517	0.5	0.981416
intD	0.431186	0.893961	0.981416
renD	0.806357	0.753804	0.981416
emrE	0.819317	0.76911	0.981416
ybcK	1.81117	0.625156	0.981416
ybcL	1.51644	0.55577	0.981416
ybcM	1.03351	0.768615	0.981416
ybcN	1.28263	0.694564	0.981416
ninE	1.18919	0.593785	0.981416
ybcO	1.21635	0.677765	0.981416
rusA	1.87334	0.440146	0.981416
quuD	1.80235	0.507668	0.981416
nmpC	1.06849	0.616164	0.981416
essD	0.962159	0.68581	0.981416
rrrD	2.09373	0.452839	0.981416
rzpD	0.94089	0.783757	0.981416
borD	1.1863	0.660299	0.981416
ybcV	1.90034	0.474076	0.981416
ybcW	1.35961	0.450311	0.981416
nohD	1.04106	0.730839	0.981416
tfaD	1.21737	0.731548	0.981416
tfaX	1.20394	0.573557	0.981416
appY	1.37785	0.57484	0.981416
ompT	1.40196	0.592352	0.981416
envY	1.93069	0.509338	0.981416
ybcH	1.43549	0.713109	0.981416
nfrA	1.36986	0.68674	0.981416
nfrB	0.56052	0.902572	0.981416
cusS	1.06111	0.773786	0.981416
cusR	0.877978	0.747563	0.981416
cusC	1.16748	0.686211	0.981416
cusF	1.43533	0.569514	0.981416
cusB	0.573051	0.871885	0.981416
cusA	0.93486	0.806775	0.981416
pheP	1.38136	0.674563	0.981416
ybdG	1.4701	0.545957	0.981416
nfsB	1.56912	0.538026	0.981416
ybdF	1.04407	0.720704	0.981416
ybdJ	0.993597	0.68291	0.981416
ybdK	0.31894	0.926722	0.982015
entD	0.468141	0.85883	0.981416
fepA	1.6014	0.516923	0.981416
fes	0.849248	0.662062	0.981416
entF	1.27843	0.6279	0.981416
fepE	0.807941	0.835778	0.981416
fepC	1.08586	0.685807	0.981416
fepG	0.710316	0.827867	0.981416
fepD	0.884696	0.766001	0.981416
entS	1.058	0.713036	0.981416
fepB	1.00524	0.581507	0.981416
entC	1.64008	0.446931	0.981416
entE	1.21583	0.578736	0.981416
entB	1.39166	0.533777	0.981416
entA	0.950257	0.656703	0.981416
entH	1.00082	0.604131	0.981416
cstA	1.53102	0.57816	0.981416
hcxA	0.932125	0.768014	0.981416
ybdL	0.839933	0.81071	0.981416
ybdM	1.22736	0.682896	0.981416
ybdN	1.8647	0.584667	0.981416
citR	1.53254	0.587661	0.981416
dsbG	1.11209	0.695708	0.981416
ahpC	-0.11925	0.940279	0.986461
ahpF	0.196316	0.921671	0.981436
uspG	0.9077	0.669251	0.981416
ybdR	0.565617	0.871987	0.981416
rnk	0.569419	0.845914	0.981416
rna	1.34598	0.566314	0.981416
citT	1.02781	0.786133	0.981416
citG	0.860222	0.818741	0.981416
citX	1.52103	0.6036	0.981416
citF	0.326121	0.938535	0.985421
citE	1.19695	0.722068	0.981416
citD	0.967465	0.722804	0.981416
citC	1.36561	0.736306	0.981416
dpiB	0.883284	0.785228	0.981416
dpiA	0.448323	0.898934	0.981416
dcuC	1.13885	0.740401	0.981416
pagP	1.12015	0.73484	0.981416
cspE	-0.0722266	0.982435	1
crcB	0.62404	0.833806	0.981416
tatE	0.977261	0.605288	0.981416
lipA	0.913415	0.679515	0.981416
ybeF	0.47776	0.896412	0.981416
lipB	0.912205	0.725654	0.981416
ybeD	0.367261	0.838051	0.981416
dacA	1.2905	0.582247	0.981416
rlpA	0.933879	0.709163	0.981416
mrdB	0.640965	0.839365	0.981416
mrdA	0.934472	0.783219	0.981416
rlmH	0.381572	0.882243	0.981416
rsfS	1.20978	0.522993	0.981416
cobC	1.61338	0.501384	0.981416
nadD	0.631429	0.803175	0.981416
holA	0.963843	0.672264	0.981416
lptE	0.627051	0.7853	0.981416
leuS	0.868549	0.697576	0.981416
ybeL	0.365729	0.856772	0.981416
ybeQ	0.91815	0.808422	0.981416
ybeR	1.05834	0.762906	0.981416
djlB	1.45091	0.669203	0.981416
ybeT	1.11285	0.730628	0.981416
ybeU	1.34122	0.660959	0.981416
djlC	1.24289	0.719018	0.981416
hscC	0.871841	0.841402	0.981416
rihA	1.25927	0.677693	0.981416
gltL	1.76177	0.496461	0.981416
gltK	0.969344	0.75141	0.981416
gltJ	1.04889	0.731182	0.981416
gltI	1.20044	0.595584	0.981416
lnt	0.884763	0.757641	0.981416
ybeX	0.55103	0.766896	0.981416
ybeY	0.0884219	0.958137	0.992564
ybeZ	-0.177946	0.907203	0.981416
miaB	1.1075	0.646035	0.981416
ubiF	1.04487	0.668288	0.981416
glnX	0.683026	0.656178	0.981416
metU	0.288738	0.848883	0.981416
glnW	0.554617	0.756044	0.981416
leuW	0.00712745	0.994884	1
asnB	0.51962	0.790531	0.981416
umpH	1.31027	0.576367	0.981416
nagC	0.624821	0.809109	0.981416
nagA	0.423532	0.885602	0.981416
nagB	0.841249	0.763185	0.981416
nagE	1.56688	0.594983	0.981416
glnS	0.948438	0.606781	0.981416
chiP	1.30158	0.725747	0.981416
chiQ	1.15151	0.68183	0.981416
fur	-0.0929132	0.969894	0.996374
fldA	0.750473	0.709383	0.981416
ybfE	1.25056	0.651286	0.981416
ybfF	1.89623	0.436358	0.981416
seqA	1.23859	0.510441	0.981416
pgm	0.903496	0.70797	0.981416
ybfP	1.14206	0.723853	0.981416
potE	1.3511	0.717189	0.981416
speF	0.355065	0.937177	0.985399
kdpE	0.357807	0.915979	0.981416
kdpD	0.956411	0.773865	0.981416
kdpC	0.778684	0.81686	0.981416
kdpB	0.989174	0.789408	0.981416
kdpA	1.04631	0.785121	0.981416
ybfA	0.560092	0.610335	0.981416
rhsC	1.04768	0.78139	0.981416
ybfB	0.994922	0.654768	0.981416
ybfC	1.125	0.721115	0.981416
ybfD	1.99861	0.530255	0.981416
ybgA	1.04286	0.640543	0.981416
phr	1.11499	0.701713	0.981416
dtpD	0.964592	0.797794	0.981416
ybgI	1.10085	0.648809	0.981416
pxpB	0.951768	0.653333	0.981416
pxpC	0.779001	0.770493	0.981416
pxpA	0.961335	0.673461	0.981416
nei	0.998597	0.715705	0.981416
abrB	0.827848	0.805397	0.981416
ybgO	1.07187	0.783545	0.981416
ybgP	1.14134	0.709722	0.981416
ybgQ	1.38265	0.723428	0.981416
ybgD	1.30045	0.703807	0.981416
gltA	1.47026	0.621307	0.981416
sdhC	0.65296	0.83599	0.981416
sdhD	-0.231867	0.933442	0.983705
sdhA	1.06552	0.655154	0.981416
sdhB	0.393737	0.895405	0.981416
sucA	1.01179	0.649759	0.981416
sucB	0.909231	0.695709	0.981416
sucC	1.19019	0.626322	0.981416
sucD	1.21359	0.579258	0.981416
mngR	1.83698	0.491497	0.981416
mngA	0.490521	0.912314	0.981416
mngB	0.937803	0.810331	0.981416
cydA	-0.683643	0.751489	0.981416
cydB	-0.69589	0.726129	0.981416
ybgE	-0.00322009	0.998479	1
ybgC	0.538085	0.82265	0.981416
tolQ	0.2572	0.923744	0.981436
tolR	0.635299	0.754158	0.981416
tolA	0.792951	0.758823	0.981416
tolB	1.05057	0.657	0.981416
pal	0.672464	0.790534	0.981416
cpoB	1.08188	0.662436	0.981416
lysT	0.882599	0.555292	0.981416
valT	0.383807	0.812684	0.981416
nadA	0.248444	0.920851	0.981416
pnuC	0.577355	0.808193	0.981416
zitB	0.493635	0.881517	0.981416
ybgS	0.828137	0.777429	0.981416
aroG	1.12559	0.702984	0.981416
gpmA	-0.0829442	0.972208	0.99727
galM	0.378257	0.878728	0.981416
galK	1.45907	0.540694	0.981416
galT	1.51044	0.571584	0.981416
galE	1.20385	0.680286	0.981416
modF	0.917888	0.785749	0.981416
modE	0.391908	0.897102	0.981416
acrZ	1.4051	0.357032	0.981416
modA	1.01675	0.748481	0.981416
modB	0.443817	0.899252	0.981416
modC	0.165446	0.965664	0.994329
ybhA	1.8562	0.470003	0.981416
pgl	1.06625	0.588608	0.981416
ybhD	1.11517	0.734636	0.981416
ybhH	1.31504	0.743558	0.981416
ybhI	0.869153	0.832052	0.981416
ybhJ	1.13704	0.760458	0.981416
ybhC	0.639322	0.835812	0.981416
ybhB	0.69203	0.713046	0.981416
bioA	0.839397	0.660026	0.981416
bioB	0.837427	0.680551	0.981416
bioF	0.842676	0.72962	0.981416
bioC	0.690063	0.779427	0.981416
bioD	1.18207	0.610373	0.981416
uvrB	0.243773	0.922174	0.981436
ybhK	0.682126	0.835003	0.981416
moaA	1.02862	0.635207	0.981416
moaB	1.14118	0.524074	0.981416
moaC	0.584236	0.74478	0.981416
moaD	0.673365	0.675161	0.981416
moaE	0.518623	0.822182	0.981416
ybhL	0.662809	0.739535	0.981416
ybhM	1.37322	0.649961	0.981416
ybhN	1.48107	0.633554	0.981416
clsB	0.416558	0.898187	0.981416
ybhP	1.49825	0.536421	0.981416
ybhQ	1.33721	0.675024	0.981416
ybhR	0.686299	0.84025	0.981416
ybhS	0.489825	0.88605	0.981416
ybhF	0.961155	0.712483	0.981416
ybhG	0.889581	0.717334	0.981416
cecR	0.217395	0.950737	0.990932
rhlE	0.211191	0.953245	0.99147
ybiA	0.89599	0.771898	0.981416
dinG	1.06471	0.712904	0.981416
ybiB	0.900547	0.700527	0.981416
hcxB	1.34994	0.46873	0.981416
ybiJ	0.698417	0.793189	0.981416
ybiI	1.14094	0.593893	0.981416
ybiX	1.53973	0.47193	0.981416
fiu	2.18796	0.243523	0.981416
mcbA	0.494619	0.784396	0.981416
rlmF	1.51287	0.600603	0.981416
ybiO	0.880279	0.813568	0.981416
glnQ	1.02124	0.694876	0.981416
glnP	0.999231	0.633501	0.981416
glnH	1.48917	0.414855	0.981416
dps	-2.48792	0.090332	0.981416
rhtA	0.803191	0.828596	0.981416
ompX	-0.438495	0.816338	0.981416
opgE	0.702472	0.869293	0.981416
mntR	0.852692	0.646479	0.981416
ybiR	1.06417	0.719584	0.981416
ldtB	1.26867	0.494508	0.981416
ybiT	1.61345	0.507936	0.981416
ybiU	0.618053	0.858955	0.981416
ybiV	0.799695	0.77314	0.981416
ybiW	0.949143	0.802579	0.981416
ybiY	0.986771	0.796983	0.981416
fsaA	1.07968	0.706559	0.981416
moeB	0.487167	0.873408	0.981416
moeA	1.00523	0.671906	0.981416
iaaA	0.903994	0.69426	0.981416
gsiA	1.48055	0.52691	0.981416
gsiB	1.29558	0.55701	0.981416
gsiC	1.36979	0.571982	0.981416
gsiD	1.4926	0.578957	0.981416
pdeI	1.07292	0.753599	0.981416
dgcI	1.26398	0.729212	0.981416
rimO	1.41992	0.632225	0.981416
bssR	-1.10928	0.654058	0.981416
yliI	0.652209	0.84621	0.981416
gstB	0.663699	0.823227	0.981416
dacC	0.291472	0.928486	0.982916
deoR	0.849874	0.756582	0.981416
ybjG	0.58394	0.863998	0.981416
mdfA	0.472258	0.906153	0.981416
ybjH	2.07893	0.373165	0.981416
ybjI	1.47008	0.597527	0.981416
ybjJ	1.29188	0.697222	0.981416
rcdA	1.59946	0.584568	0.981416
ybjL	1.60222	0.536222	0.981416
ybjM	0.693017	0.812422	0.981416
grxA	0.680127	0.761881	0.981416
ybjC	1.2461	0.57221	0.981416
nfsA	1.31097	0.547462	0.981416
rimK	0.659068	0.830291	0.981416
ybjN	0.0314313	0.990668	1
potF	1.7461	0.413633	0.981416
potG	0.463782	0.889109	0.981416
potH	1.18144	0.703768	0.981416
potI	0.541095	0.881608	0.981416
ybjO	1.14579	0.677673	0.981416
rlmC	1.15227	0.71532	0.981416
artJ	2.23742	0.276702	0.981416
artM	0.857823	0.707633	0.981416
artQ	0.916302	0.698754	0.981416
artI	1.18588	0.495183	0.981416
artP	1.3942	0.41567	0.981416
ybjP	1.41845	0.48145	0.981416
ybjQ	0.973808	0.678251	0.981416
amiD	0.278713	0.916761	0.981416
ybjS	1.18035	0.663556	0.981416
ybjT	0.508972	0.871462	0.981416
ltaE	1.17847	0.652163	0.981416
poxB	0.238788	0.917221	0.981416
hcr	0.839109	0.823593	0.981416
hcp	1.64141	0.630552	0.981416
lysO	0.665206	0.855003	0.981416
aqpZ	1.13699	0.674227	0.981416
ybjD	0.0966524	0.981966	0.999946
ybjX	0.939452	0.67642	0.981416
macA	0.816388	0.769694	0.981416
macB	0.159257	0.963688	0.994329
cspD	0.391332	0.800464	0.981416
clpS	-0.113069	0.930555	0.983689
clpA	0.143564	0.941934	0.987056
serW	1.14935	0.55673	0.981416
infA	0.123935	0.959331	0.99277
aat	1.21014	0.689153	0.981416
cydC	0.960737	0.738149	0.981416
cydD	0.739474	0.812732	0.981416
trxB	1.22928	0.589328	0.981416
lrp	1.09651	0.663637	0.981416
ftsK	1.19682	0.60846	0.981416
lolA	0.851909	0.758316	0.981416
rarA	1.1117	0.617203	0.981416
serS	0.422301	0.83818	0.981416
dmsA	0.892298	0.803641	0.981416
dmsB	0.65348	0.847044	0.981416
dmsC	0.275023	0.941559	0.986904
ycaC	1.41481	0.453432	0.981416
ycaD	0.612792	0.857734	0.981416
ycaM	1.96834	0.559506	0.981416
ycaN	1.1613	0.726135	0.981416
ycaK	1.7907	0.565736	0.981416
pflA	-0.0438667	0.987443	1
pflB	-0.387808	0.883933	0.981416
focA	-0.208025	0.916758	0.981416
ycaO	0.871468	0.779823	0.981416
ycaP	0.716916	0.788199	0.981416
serC	0.877699	0.747393	0.981416
aroA	1.06967	0.66336	0.981416
ycaL	1.08432	0.760866	0.981416
cmk	1.41914	0.494568	0.981416
rpsA	0.431639	0.875544	0.981416
ihfB	1.1045	0.568071	0.981416
ycaI	1.39536	0.703663	0.981416
msbA	1.00399	0.692801	0.981416
lpxK	0.940365	0.75921	0.981416
ycaQ	1.51396	0.660507	0.981416
ycaR	1.10371	0.570966	0.981416
kdsB	1.24301	0.581628	0.981416
ycbJ	1.32923	0.629719	0.981416
elyC	1.75951	0.530306	0.981416
cmoM	0.843478	0.762984	0.981416
mukF	1.05002	0.65556	0.981416
mukE	0.629392	0.78805	0.981416
mukB	0.797504	0.767914	0.981416
ldtD	0.787101	0.757902	0.981416
mepK	0.838951	0.705704	0.981416
gloC	0.672706	0.744387	0.981416
aspC	1.40431	0.570993	0.981416
ompF	1.99522	0.460173	0.981416
asnS	0.904172	0.649841	0.981416
pncB	1.17122	0.603133	0.981416
pepN	1.3865	0.542809	0.981416
ssuB	0.509549	0.888837	0.981416
ssuC	0.869442	0.811171	0.981416
ssuD	0.620665	0.873106	0.981416
ssuA	1.80391	0.576884	0.981416
ssuE	0.708913	0.827451	0.981416
elfA	1.53568	0.644007	0.981416
elfD	0.896645	0.794433	0.981416
elfC	1.01022	0.793604	0.981416
elfG	0.941864	0.809498	0.981416
ycbU	1.60794	0.58446	0.981416
ycbV	1.71381	0.569964	0.981416
ycbF	1.61434	0.569725	0.981416
pyrD	1.49498	0.606286	0.981416
zapC	0.897246	0.719059	0.981416
ycbX	1.46683	0.591143	0.981416
rlmL	0.635357	0.839378	0.981416
uup	0.841978	0.762444	0.981416
pqiA	1.30042	0.659485	0.981416
pqiB	1.04734	0.699425	0.981416
pqiC	0.325694	0.922333	0.981436
rmf	-1.82414	0.49912	0.981416
fabA	0.250688	0.917339	0.981416
ycbZ	0.506178	0.852121	0.981416
matP	0.911986	0.779657	0.981416
ompA	-0.175862	0.938989	0.985606
sulA	1.03331	0.644843	0.981416
sxy	1.02812	0.726449	0.981416
yccS	1.1187	0.685374	0.981416
yccF	1.16987	0.645768	0.981416
helD	0.684671	0.809124	0.981416
mgsA	0.667772	0.767755	0.981416
csgI	1.13794	0.669779	0.981416
yccU	0.653188	0.732486	0.981416
hspQ	-0.396388	0.820979	0.981416
rlmI	1.30428	0.627181	0.981416
yccX	0.398117	0.876489	0.981416
tusE	0.668103	0.810794	0.981416
yccA	1.64329	0.38737	0.981416
serT	0.525383	0.65377	0.981416
hyaA	-1.71988	0.557441	0.981416
hyaB	-1.71959	0.632163	0.981416
hyaC	-1.89947	0.613103	0.981416
hyaD	-1.60831	0.608119	0.981416
hyaE	-1.53974	0.620781	0.981416
hyaF	-0.436498	0.879581	0.981416
appC	-0.787729	0.76183	0.981416
appB	-1.06789	0.719681	0.981416
appA	-0.565451	0.834402	0.981416
etk	0.674739	0.854613	0.981416
etp	1.34439	0.679648	0.981416
gfcE	0.981067	0.802458	0.981416
gfcD	1.46407	0.697755	0.981416
gfcC	1.94975	0.52308	0.981416
gfcB	1.16684	0.738164	0.981416
gfcA	0.874899	0.739928	0.981416
insB4	1.01729	0.774301	0.981416
cspH	1.0251	0.666325	0.981416
cspG	0.232897	0.91261	0.981416
ymcE	1.07128	0.661237	0.981416
yccM	1.3417	0.69801	0.981416
torS	0.84236	0.830001	0.981416
torT	0.540061	0.890919	0.981416
torR	1.18761	0.704123	0.981416
torC	1.41625	0.695429	0.981416
torA	1.00923	0.792507	0.981416
torD	0.376753	0.907808	0.981416
cbpM	0.011989	0.996056	1
cbpA	-0.29311	0.913949	0.981416
yccE	1.90902	0.557973	0.981416
agp	0.628781	0.844938	0.981416
yccJ	-0.394377	0.828943	0.981416
wrbA	-0.500296	0.708093	0.981416
rutG	1.10276	0.758599	0.981416
rutF	1.21682	0.70582	0.981416
rutE	1.05467	0.754977	0.981416
rutD	0.742672	0.835279	0.981416
rutC	1.61476	0.541693	0.981416
rutB	1.51065	0.600397	0.981416
rutA	0.853076	0.828392	0.981416
rutR	1.7103	0.539586	0.981416
putA	0.872747	0.781998	0.981416
putP	1.48328	0.655297	0.981416
efeO	1.40118	0.553875	0.981416
efeB	0.741397	0.802728	0.981416
phoH	1.56836	0.55855	0.981416
pgaD	1.54361	0.489935	0.981416
pgaC	0.803024	0.842637	0.981416
pgaB	0.794545	0.858183	0.981416
pgaA	1.03576	0.785941	0.981416
dgcT	0.74784	0.846537	0.981416
ycdU	1.28495	0.741104	0.981416
ghrA	1.18523	0.56419	0.981416
ycdX	0.610059	0.770649	0.981416
ycdY	0.834019	0.765234	0.981416
ycdZ	1.63724	0.490105	0.981416
csgG	1.38761	0.635042	0.981416
csgF	1.21876	0.552277	0.981416
csgE	1.07533	0.602152	0.981416
csgD	1.55051	0.443234	0.981416
csgB	1.1058	0.719977	0.981416
csgA	1.01773	0.740518	0.981416
csgC	0.992143	0.717236	0.981416
ymdA	0.7392	0.772517	0.981416
ymdB	0.550858	0.811246	0.981416
clsC	1.308	0.583332	0.981416
opgC	0.747173	0.847723	0.981416
opgG	1.08168	0.588755	0.981416
opgH	0.910198	0.724806	0.981416
yceK	1.07371	0.476539	0.981416
msyB	0.776325	0.676658	0.981416
mdtG	0.973603	0.777173	0.981416
lpxL	1.40618	0.647863	0.981416
trhO	1.74005	0.493925	0.981416
yceI	0.704685	0.827846	0.981416
yceJ	0.832968	0.798332	0.981416
yceO	0.780927	0.648363	0.981416
solA	1.46363	0.53572	0.981416
bssS	-0.835534	0.749717	0.981416
dinI	0.688024	0.758366	0.981416
pyrC	1.96237	0.343834	0.981416
yceB	1.36575	0.603126	0.981416
grxB	1.40312	0.551378	0.981416
mdtH	1.07438	0.74061	0.981416
rimJ	0.738683	0.740819	0.981416
yceH	0.46479	0.863546	0.981416
yceM	0.697058	0.79513	0.981416
murJ	0.359496	0.931901	0.983689
flgN	0.967659	0.711399	0.981416
flgM	1.0628	0.562111	0.981416
flgA	1.71902	0.543497	0.981416
flgB	0.753034	0.798763	0.981416
flgC	1.26173	0.532626	0.981416
flgD	0.777473	0.829057	0.981416
flgE	1.38416	0.601029	0.981416
flgF	1.61385	0.487245	0.981416
flgG	1.37221	0.63861	0.981416
flgH	1.34456	0.665099	0.981416
flgI	1.08581	0.75117	0.981416
flgJ	1.12789	0.740002	0.981416
flgK	0.651245	0.839343	0.981416
flgL	0.973852	0.61738	0.981416
rne	1.30711	0.554918	0.981416
yceQ	1.00719	0.625054	0.981416
rluC	1.23523	0.685125	0.981416
yceF	1.11695	0.63249	0.981416
yceD	0.684446	0.785236	0.981416
rpmF	0.378419	0.839333	0.981416
plsX	0.228378	0.924832	0.982015
fabH	0.924799	0.693893	0.981416
fabD	0.452048	0.861716	0.981416
fabG	1.03161	0.709352	0.981416
acpP	0.752553	0.777041	0.981416
fabF	1.21548	0.58414	0.981416
pabC	1.1418	0.721738	0.981416
mltG	0.696602	0.833308	0.981416
tmk	1.27538	0.543943	0.981416
holB	0.855167	0.710547	0.981416
ycfH	0.928548	0.731816	0.981416
ptsG	0.988648	0.704446	0.981416
fhuE	1.88064	0.322397	0.981416
hinT	0.976291	0.594958	0.981416
ycfL	0.818534	0.698356	0.981416
lpoB	0.924432	0.622168	0.981416
thiK	0.621792	0.813731	0.981416
nagZ	0.632461	0.798403	0.981416
ycfP	-0.479354	0.849769	0.981416
ndh	0.916271	0.711657	0.981416
ycfJ	0.65424	0.806015	0.981416
comR	0.843269	0.705313	0.981416
bhsA	0.365802	0.868302	0.981416
ldtC	1.66964	0.597693	0.981416
mfd	0.848555	0.69791	0.981416
ycfT	0.579803	0.878848	0.981416
lolC	0.228585	0.94814	0.989828
lolD	1.58229	0.406457	0.981416
lolE	1.00182	0.680754	0.981416
nagK	1.08588	0.67042	0.981416
cobB	0.905002	0.73256	0.981416
ycfZ	1.03484	0.769655	0.981416
ymfA	1.14613	0.701009	0.981416
potD	1.68047	0.431416	0.981416
potC	1.28414	0.650724	0.981416
potB	0.527376	0.853343	0.981416
potA	0.869554	0.740119	0.981416
pepT	0.804491	0.766323	0.981416
roxA	1.00444	0.625186	0.981416
phoQ	0.324763	0.915034	0.981416
phoP	0.79187	0.584413	0.981416
purB	1.75059	0.355285	0.981416
hflD	1.17677	0.584592	0.981416
mnmA	0.842793	0.743155	0.981416
nudJ	1.05285	0.60853	0.981416
rluE	0.203259	0.950823	0.990932
icd	1.11094	0.765891	0.981416
ymfD	0.882789	0.770575	0.981416
ymfE	1.10829	0.727071	0.981416
lit	1.16036	0.703205	0.981416
intE	1.4255	0.65792	0.981416
xisE	1.16936	0.637276	0.981416
ymfH	2.18809	0.353379	0.981416
ymfI	1.3828	0.562575	0.981416
ymfJ	1.2175	0.66877	0.981416
ymfK	0.916992	0.786244	0.981416
ymfT	1.13499	0.524803	0.981416
ymfL	1.00643	0.764573	0.981416
ymfM	1.68066	0.532442	0.981416
ymfN	1.22597	0.719206	0.981416
ymfR	0.917827	0.665614	0.981416
beeE	1.49092	0.58938	0.981416
ymfQ	1.26813	0.708166	0.981416
ycfK	1.75108	0.578173	0.981416
tfaP	1.52348	0.624211	0.981416
tfaE	0.891379	0.789038	0.981416
pinE	1.07708	0.74763	0.981416
mcrA	1.31089	0.668063	0.981416
iraM	2.15461	0.36885	0.981416
ycgX	1.0211	0.723753	0.981416
bluR	0.53337	0.795291	0.981416
bluF	0.958283	0.755686	0.981416
ycgZ	1.13983	0.619769	0.981416
ymgA	0.974501	0.683586	0.981416
ariR	1.64467	0.415626	0.981416
ymgC	1.07865	0.656732	0.981416
pdeG	0.785904	0.847313	0.981416
ymgD	1.24621	0.666048	0.981416
ymgG	1.27182	0.649418	0.981416
minE	0.843911	0.657519	0.981416
minD	1.05452	0.685818	0.981416
minC	1.49773	0.499315	0.981416
ycgJ	1.19326	0.547703	0.981416
pliG	0.789286	0.784129	0.981416
ycgL	1.16871	0.619555	0.981416
ycgM	1.43975	0.528423	0.981416
ycgN	0.797864	0.754539	0.981416
hlyE	1.64106	0.572206	0.981416
umuD	0.667907	0.818456	0.981416
umuC	0.478957	0.888281	0.981416
dsbB	0.818179	0.759384	0.981416
nhaB	1.56428	0.538608	0.981416
fadR	1.13726	0.659491	0.981416
ycgB	0.236088	0.926102	0.982015
dadA	0.801102	0.797196	0.981416
dadX	0.488569	0.850842	0.981416
cvrA	1.09388	0.724999	0.981416
ldcA	1.25946	0.623346	0.981416
emtA	1.45833	0.571636	0.981416
ycgR	1.01299	0.746861	0.981416
ymgE	0.516039	0.786733	0.981416
ycgY	1.23431	0.682925	0.981416
treA	1.04147	0.76385	0.981416
dhaM	0.681763	0.799853	0.981416
dhaL	0.691176	0.772565	0.981416
dhaK	1.52712	0.541636	0.981416
dhaR	1.36092	0.675803	0.981416
ycgV	1.38868	0.686063	0.981416
ychF	0.894335	0.722793	0.981416
pth	1.17058	0.67927	0.981416
ychH	0.318402	0.870674	0.981416
dauA	0.606044	0.859932	0.981416
prs	0.863337	0.683303	0.981416
ispE	0.358976	0.885832	0.981416
lolB	1.2773	0.511292	0.981416
hemA	0.851496	0.749675	0.981416
prfA	0.641759	0.792666	0.981416
prmC	0.552572	0.87723	0.981416
ychQ	1.27888	0.607551	0.981416
ychA	0.158843	0.949497	0.990695
kdsA	0.4981	0.823726	0.981416
chaA	2.42673	0.360917	0.981416
chaB	0.525602	0.823417	0.981416
chaC	0.810284	0.69242	0.981416
ychN	1.14796	0.584553	0.981416
ychO	1.16228	0.730106	0.981416
narL	0.862828	0.699086	0.981416
narX	0.975375	0.750808	0.981416
narK	0.497059	0.886831	0.981416
narG	-0.420706	0.914402	0.981416
narH	-0.0475898	0.987448	1
narJ	-0.415598	0.889712	0.981416
narI	0.434841	0.898074	0.981416
ychS	1.0776	0.681682	0.981416
tpr	0.417148	0.636679	0.981416
tyrV	1.1525	0.558862	0.981416
purU	1.20708	0.531648	0.981416
ychJ	1.05515	0.608693	0.981416
rssA	1.00768	0.713972	0.981416
rssB	0.55174	0.813292	0.981416
galU	0.1718	0.955295	0.99147
hns	0.480071	0.775444	0.981416
tdk	1.69006	0.420203	0.981416
adhE	0.619164	0.859705	0.981416
ychE	1.10287	0.751721	0.981416
oppA	1.14251	0.65759	0.981416
oppB	1.10673	0.648889	0.981416
oppC	1.1833	0.594015	0.981416
oppD	1.06653	0.645535	0.981416
oppF	0.89918	0.724952	0.981416
yciU	1.22549	0.451728	0.981416
clsA	1.15559	0.582578	0.981416
kch	0.694147	0.833922	0.981416
yciI	1.84299	0.335171	0.981416
tonB	1.03451	0.627935	0.981416
yciA	0.327477	0.907171	0.981416
yciB	0.508332	0.814668	0.981416
yciC	1.5391	0.421887	0.981416
ompW	0.471126	0.88807	0.981416
yciE	0.961479	0.717713	0.981416
yciF	1.20898	0.595393	0.981416
yciG	0.510246	0.771254	0.981416
trpA	2.85064	0.322757	0.981416
trpB	2.45513	0.246017	0.981416
trpC	2.60331	0.239324	0.981416
trpD	2.92352	0.164698	0.981416
trpE	3.08421	0.103839	0.981416
trpL	0	1	1
rnm	1.33737	0.614799	0.981416
yciO	0.612454	0.770674	0.981416
yciQ	1.57239	0.61208	0.981416
rluB	0.80502	0.744372	0.981416
btuR	0.888013	0.762286	0.981416
yciK	1.12804	0.615231	0.981416
sohB	1.23104	0.617929	0.981416
yciN	0.578909	0.809511	0.981416
topA	0.990757	0.66156	0.981416
cysB	1.50299	0.477279	0.981416
acnA	0.814509	0.735116	0.981416
ribA	0.729589	0.755579	0.981416
pgpB	1.10747	0.691414	0.981416
lapA	0.389393	0.836531	0.981416
lapB	0.515884	0.84633	0.981416
pyrF	0.937781	0.728781	0.981416
yciH	0.913213	0.685597	0.981416
osmB	0.103539	0.964653	0.994329
yciT	0.37669	0.897214	0.981416
pdeR	0.436816	0.909131	0.981416
rnb	1.35804	0.503484	0.981416
yciW	1.73278	0.444948	0.981416
fabI	0.333318	0.885945	0.981416
ycjD	0.726115	0.795837	0.981416
sapF	0.363834	0.920806	0.981416
sapD	0.735858	0.802535	0.981416
sapC	0.960554	0.759557	0.981416
sapB	1.05358	0.724357	0.981416
sapA	0.837082	0.791822	0.981416
ymjA	0.689657	0.776975	0.981416
puuP	1.75049	0.613551	0.981416
puuA	1.17686	0.696614	0.981416
puuD	0.851325	0.783098	0.981416
puuR	0.272501	0.93204	0.983689
puuC	1.14937	0.733415	0.981416
puuB	1.29171	0.658183	0.981416
puuE	1.45809	0.663938	0.981416
pspF	1.37023	0.626287	0.981416
pspA	0.885876	0.74805	0.981416
pspB	1.12572	0.575042	0.981416
pspC	0.616018	0.828995	0.981416
pspD	1.10753	0.646479	0.981416
pspE	0.626725	0.813311	0.981416
ycjM	1.24542	0.738649	0.981416
ycjN	0.877147	0.830414	0.981416
ycjO	1.98286	0.46943	0.981416
ycjP	1.2213	0.744254	0.981416
ycjQ	0.860562	0.820554	0.981416
ycjR	1.62786	0.603869	0.981416
ycjS	0.98196	0.745109	0.981416
ycjT	0.872089	0.827106	0.981416
ycjU	1.81482	0.530989	0.981416
ompG	1.63444	0.630235	0.981416
ycjW	1.61417	0.602777	0.981416
ycjX	0.115812	0.962666	0.994329
ycjF	0.33149	0.894715	0.981416
tyrR	0.844551	0.721055	0.981416
tpx	1.54794	0.521284	0.981416
ycjG	0.680937	0.785661	0.981416
mpaA	0.727706	0.757994	0.981416
ycjY	1.1939	0.716787	0.981416
pgrR	1.03183	0.741912	0.981416
mppA	0.616605	0.866758	0.981416
ynaI	1.0476	0.680089	0.981416
ynaJ	-0.122561	0.95917	0.99277
uspE	0.391167	0.85148	0.981416
fnr	0.773806	0.735962	0.981416
ogt	1.5134	0.560999	0.981416
abgT	1.29937	0.729601	0.981416
abgB	0.569138	0.890075	0.981416
abgA	0.680261	0.86301	0.981416
abgR	0.907923	0.808526	0.981416
smrA	1.5084	0.524292	0.981416
dgcM	1.17979	0.661014	0.981416
zntB	0.0426721	0.98964	1
dbpA	0.756534	0.830072	0.981416
ttcA	1.05282	0.72506	0.981416
intR	1.82964	0.569105	0.981416
xisR	0.99334	0.639454	0.981416
rcbA	0.905307	0.637511	0.981416
ralR	1.00213	0.634765	0.981416
recT	1.46814	0.65695	0.981416
recE	1.78337	0.588697	0.981416
racC	1.71465	0.461201	0.981416
kilR	1.1343	0.626485	0.981416
sieB	2.01905	0.424684	0.981416
ydaG	0.674687	0.684267	0.981416
racR	0.474622	0.850185	0.981416
ydaS	1.24622	0.656318	0.981416
ydaT	2.07661	0.428756	0.981416
ydaU	1.31948	0.687959	0.981416
ydaV	1.0663	0.731298	0.981416
ydaW	0.696937	0.830538	0.981416
trkG	1.32167	0.661533	0.981416
ynaK	0.910533	0.723304	0.981416
ydaY	0.875487	0.759338	0.981416
ynaA	1.33536	0.664384	0.981416
insH5	1.42682	0.642452	0.981416
stfR	0.83673	0.837327	0.981416
tfaR	2.32408	0.471236	0.981416
pinR	1.24032	0.667268	0.981416
ynaE	1.68863	0.550086	0.981416
uspF	-0.276645	0.926408	0.982015
ompN	1.3062	0.738999	0.981416
ydbK	0.710766	0.791043	0.981416
hslJ	0.0477686	0.986901	1
ldhA	-0.33582	0.854709	0.981416
ydbH	0.615792	0.881099	0.981416
ynbE	0.835287	0.690997	0.981416
ydbL	0.967572	0.664607	0.981416
feaR	0.957803	0.794097	0.981416
feaB	0.879012	0.780708	0.981416
tynA	1.21555	0.746403	0.981416
paaZ	1.58562	0.673313	0.981416
paaA	1.33943	0.72442	0.981416
paaB	1.20901	0.648619	0.981416
paaC	1.57618	0.580423	0.981416
paaD	0.964142	0.756793	0.981416
paaE	1.78391	0.586753	0.981416
paaF	1.40842	0.697928	0.981416
paaG	1.30531	0.680208	0.981416
paaH	0.717491	0.862392	0.981416
paaI	1.30603	0.677852	0.981416
paaJ	1.10249	0.751739	0.981416
paaK	1.735	0.588234	0.981416
paaX	1.02508	0.734038	0.981416
paaY	0.471054	0.886177	0.981416
insI2	0.029651	0.994863	1
pdxI	0.560996	0.8532	0.981416
ydbD	1.33106	0.72264	0.981416
ynbA	1.13123	0.735084	0.981416
ynbB	1.009	0.784193	0.981416
ynbC	1.33582	0.704643	0.981416
ynbD	0.758271	0.852236	0.981416
azoR	0.525091	0.876899	0.981416
hrpA	0.834337	0.775085	0.981416
ydcF	1.26123	0.575826	0.981416
aldA	0.504992	0.875464	0.981416
cybB	1.48187	0.510565	0.981416
ydcA	1.14334	0.593816	0.981416
mokB	1.06087	0.611268	0.981416
trg	0.966738	0.777113	0.981416
ydcI	0.759989	0.81304	0.981416
ydcJ	0.517494	0.897792	0.981416
opgD	1.65567	0.482186	0.981416
ydcH	0.678333	0.753305	0.981416
rimL	1.60549	0.544637	0.981416
ydcK	0.589715	0.858886	0.981416
tehA	1.09821	0.695177	0.981416
tehB	1.17569	0.613057	0.981416
ydcL	0.749404	0.801176	0.981416
insQ	0.85308	0.7681	0.981416
ydcO	0.630363	0.869691	0.981416
sutR	1.30534	0.690902	0.981416
rlhA	1.04206	0.743089	0.981416
yncJ	1.03313	0.688825	0.981416
hicB	1.48064	0.4474	0.981416
ydcR	1.64193	0.566779	0.981416
ydcS	0.857287	0.80056	0.981416
ydcT	1.84432	0.546196	0.981416
ydcU	0.785797	0.833167	0.981416
ydcV	0.763095	0.829224	0.981416
patD	1.48099	0.611084	0.981416
ortT	0.948169	0.65225	0.981416
ydcY	0.314376	0.890207	0.981416
ydcZ	0.0126856	0.996644	1
mnaT	0.889918	0.677934	0.981416
curA	1.21874	0.663702	0.981416
mcbR	1.23352	0.669973	0.981416
pqqU	0.786153	0.842084	0.981416
yncE	1.5606	0.529253	0.981416
ansP	0.61535	0.87971	0.981416
yncG	0.58176	0.861096	0.981416
yncH	0.708958	0.712186	0.981416
ydcD	1.24565	0.642027	0.981416
ydcC	1.8267	0.662328	0.981416
pptA	1.36648	0.489156	0.981416
yddH	1.52595	0.549717	0.981416
nhoA	0.366703	0.919914	0.981416
yddE	1.49533	0.511564	0.981416
narV	1.43782	0.646438	0.981416
narW	1.24401	0.682153	0.981416
narY	1.27725	0.731493	0.981416
narZ	0.997331	0.795355	0.981416
narU	0.91762	0.821214	0.981416
yddK	1.94255	0.541644	0.981416
yddL	1.29395	0.608117	0.981416
yddG	1.38003	0.667895	0.981416
fdnG	0.966512	0.80842	0.981416
fdnH	0.924746	0.79684	0.981416
fdnI	1.22928	0.722583	0.981416
yddM	0.745516	0.730804	0.981416
adhP	1.02453	0.632626	0.981416
maeA	0.962039	0.716614	0.981416
sra	0.350047	0.852214	0.981416
bdm	1.09263	0.62968	0.981416
osmC	-0.471523	0.874357	0.981416
ddpF	0.972742	0.765644	0.981416
ddpD	0.848745	0.819436	0.981416
ddpC	1.16078	0.719347	0.981416
ddpB	1.09068	0.776428	0.981416
ddpA	1.64161	0.643588	0.981416
ddpX	1.43086	0.671509	0.981416
dosP	0.988501	0.749297	0.981416
dosC	0.651042	0.806903	0.981416
digH	1.03291	0.729049	0.981416
gadC	-0.895071	0.70053	0.981416
gadB	-0.756808	0.732979	0.981416
pqqL	2.2147	0.413831	0.981416
yddB	1.58034	0.557161	0.981416
yddA	1.15141	0.731636	0.981416
ydeM	1.72477	0.622022	0.981416
ydeN	1.37024	0.715416	0.981416
ydeO	1.17436	0.737961	0.981416
safA	1.53922	0.40071	0.981416
ydeP	1.7432	0.561629	0.981416
ydeQ	1.5774	0.620277	0.981416
ydeR	1.47774	0.604289	0.981416
ydeS	1.5229	0.652427	0.981416
ydeT	1.43743	0.725328	0.981416
hipA	0.659332	0.853883	0.981416
hipB	1.09656	0.671075	0.981416
lsrK	0.611358	0.866237	0.981416
lsrR	1.23423	0.702923	0.981416
lsrA	0.880676	0.834586	0.981416
lsrC	0.908661	0.811575	0.981416
lsrD	1.45331	0.671162	0.981416
lsrB	0.995202	0.756506	0.981416
lsrF	1.05205	0.738695	0.981416
lsrG	0.890812	0.740647	0.981416
tam	1.52846	0.548986	0.981416
yneE	0.92461	0.772317	0.981416
uxaB	1.31692	0.6964	0.981416
dgcF	0.53616	0.885251	0.981416
yneG	0.889755	0.694187	0.981416
glsB	0.311548	0.932439	0.983689
sad	1.21291	0.680975	0.981416
ptrR	1.14715	0.718053	0.981416
yneK	1.86902	0.587654	0.981416
ydeA	1.39732	0.498182	0.981416
marC	0.95666	0.712193	0.981416
marR	1.29968	0.605451	0.981416
marA	1.12971	0.702838	0.981416
marB	1.07568	0.54583	0.981416
eamA	0.912644	0.716121	0.981416
ydeE	1.40407	0.629081	0.981416
dgcZ	1.02121	0.782634	0.981416
ydeI	0.421261	0.882596	0.981416
ydeJ	1.15509	0.721657	0.981416
dcp	1.20964	0.597862	0.981416
ydfG	0.440512	0.830742	0.981416
rspR	-0.011079	0.997377	1
ydfZ	0.303517	0.871178	0.981416
ydfI	1.03672	0.770713	0.981416
ydfJ	1.43166	0.687603	0.981416
ydfK	0.270605	0.880051	0.981416
pinQ	2.41686	0.44246	0.981416
tfaQ	1.20456	0.681634	0.981416
stfQ	1.06763	0.779416	0.981416
nohA	1.00212	0.778021	0.981416
ydfO	1.51226	0.600384	0.981416
gnsB	0.911861	0.428789	0.981416
ynfN	1.58401	0.336069	0.981416
cspI	0.814306	0.694167	0.981416
rzpQ	1.33715	0.670355	0.981416
rrrQ	1.13359	0.726799	0.981416
ydfR	1.30304	0.637273	0.981416
essQ	1.10771	0.608797	0.981416
cspB	0.648547	0.770981	0.981416
cspF	0.918534	0.69088	0.981416
ydfT	1.09858	0.718009	0.981416
ydfU	1.14667	0.768969	0.981416
rem	1.47285	0.588017	0.981416
hokD	-0.977863	0.653893	0.981416
relE	-1.23189	0.579716	0.981416
relB	-0.575665	0.829674	0.981416
ydfV	1.78013	0.462709	0.981416
flxA	0.765271	0.773199	0.981416
ydfW	1.48405	0.5	0.981416
ydfX	1.00617	0.716175	0.981416
dicC	0.937478	0.698131	0.981416
dicA	1.08806	0.594513	0.981416
ydfA	1.49206	0.526359	0.981416
ydfB	1.42745	0.400991	0.981416
ydfC	1.21797	0.634617	0.981416
dicF	0	1	1
dicB	0.990438	0.635611	0.981416
ydfD	1.30649	0.577382	0.981416
rspB	1.24459	0.74682	0.981416
rspA	0.958581	0.809218	0.981416
ynfA	1.0935	0.69978	0.981416
ynfB	1.08714	0.508997	0.981416
speG	1.2013	0.607769	0.981416
ynfC	0.998222	0.74474	0.981416
ynfD	1.59143	0.49365	0.981416
ynfE	1.55914	0.640195	0.981416
ynfF	0.741015	0.843178	0.981416
ynfG	1.58092	0.59457	0.981416
ynfH	0.519664	0.868756	0.981416
dmsD	1.10161	0.673671	0.981416
clcB	0.646191	0.870336	0.981416
bidA	1.34829	0.59525	0.981416
mlc	0.782406	0.800133	0.981416
ynfL	0.475666	0.892503	0.981416
ynfM	0.786407	0.773762	0.981416
asr	1.23381	0.41472	0.981416
ydgD	1.09027	0.678433	0.981416
mdtI	0.905122	0.746227	0.981416
mdtJ	0.943956	0.733877	0.981416
tqsA	1.25692	0.750158	0.981416
pntB	0.935751	0.670609	0.981416
pntA	0.939512	0.655379	0.981416
ydgH	1.22638	0.548759	0.981416
ydgI	1.01887	0.776472	0.981416
folM	1.64311	0.48845	0.981416
ydgC	0.427541	0.876614	0.981416
rstA	1.57915	0.505071	0.981416
rstB	0.974926	0.763372	0.981416
tus	1.88644	0.496264	0.981416
fumC	1.16013	0.703507	0.981416
fumA	0.751034	0.806626	0.981416
manA	0.850802	0.71784	0.981416
ydgA	0.721369	0.75761	0.981416
uidC	1.25615	0.718474	0.981416
uidB	1.26499	0.723143	0.981416
uidA	1.39264	0.699347	0.981416
uidR	0.220299	0.946345	0.989118
hdhA	0.63367	0.769695	0.981416
malI	0.889813	0.759993	0.981416
malX	0.852566	0.818942	0.981416
malY	1.08469	0.726745	0.981416
add	0.707093	0.832484	0.981416
ydgJ	1.20273	0.568069	0.981416
cnu	0.385277	0.853884	0.981416
ydgK	1.10733	0.674652	0.981416
rsxA	1.73874	0.484598	0.981416
rsxB	1.54917	0.569047	0.981416
rsxC	0.965171	0.748284	0.981416
rsxD	1.54449	0.626039	0.981416
rsxG	1.54066	0.556234	0.981416
rsxE	0.967095	0.784774	0.981416
nth	0.955341	0.776686	0.981416
dtpA	0.261714	0.92155	0.981436
gstA	0.349325	0.879945	0.981416
pdxY	0.650409	0.816104	0.981416
tyrS	1.15152	0.617707	0.981416
pdxH	0.706663	0.743236	0.981416
mliC	0.928767	0.715344	0.981416
anmK	1.10277	0.718373	0.981416
slyB	0.12962	0.944547	0.988169
slyA	1.03855	0.61549	0.981416
ydhI	0.985118	0.682919	0.981416
ydhJ	1.26959	0.698429	0.981416
ydhK	0.868473	0.824007	0.981416
sodC	0.81669	0.704048	0.981416
ydhF	0.539851	0.845605	0.981416
ydhL	0.797744	0.731959	0.981416
nemR	0.856514	0.797101	0.981416
nemA	0.814094	0.757297	0.981416
gloA	0.309264	0.916031	0.981416
rnt	0.941327	0.780359	0.981416
lhr	0.428485	0.911031	0.981416
grxD	1.16993	0.53822	0.981416
mepH	1.00114	0.780294	0.981416
sodB	0.941333	0.708007	0.981416
ydhP	0.531205	0.87562	0.981416
purR	1.19243	0.598853	0.981416
punR	0.680479	0.852622	0.981416
punC	1.39839	0.664593	0.981416
cfa	-0.168633	0.940441	0.986461
ribC	0.030104	0.991469	1
mdtK	0.685608	0.828069	0.981416
ydhQ	0.614217	0.753205	0.981416
valV	0.311906	0.677506	0.981416
valW	0.232756	0.633109	0.981416
ydhR	0.659931	0.715293	0.981416
ydhS	0.900377	0.752301	0.981416
ydhT	0.536158	0.880669	0.981416
ydhU	0.428802	0.900594	0.981416
ydhX	1.32031	0.664929	0.981416
ydhW	1.42544	0.64128	0.981416
ydhV	0.357877	0.935553	0.985026
ydhY	0.896896	0.783191	0.981416
fumD	1.52392	0.434971	0.981416
pykF	0.919796	0.716187	0.981416
lpp	-0.335716	0.89624	0.981416
ldtE	-1.12686	0.647607	0.981416
sufE	1.58288	0.306936	0.981416
sufS	1.53031	0.494665	0.981416
sufD	1.30427	0.511763	0.981416
sufC	1.18968	0.498933	0.981416
sufB	1.111	0.584928	0.981416
sufA	1.03633	0.588399	0.981416
ydiH	0.473404	0.780015	0.981416
menI	0.53288	0.845352	0.981416
ydiJ	0.703734	0.778598	0.981416
ydiK	0.898888	0.703185	0.981416
ydiL	1.20743	0.678652	0.981416
ydiM	0.799621	0.839512	0.981416
ydiN	1.16506	0.77384	0.981416
ydiB	1.10377	0.767269	0.981416
aroD	0.756801	0.79919	0.981416
ydiF	1.64117	0.631115	0.981416
ydiO	1.28137	0.710671	0.981416
ydiP	1.03962	0.772094	0.981416
ydiQ	0.873682	0.807652	0.981416
ydiR	0.523934	0.888852	0.981416
ydiS	1.44811	0.660715	0.981416
ydiT	1.43185	0.612105	0.981416
fadK	0.799024	0.850133	0.981416
ppsA	0.507372	0.820834	0.981416
ppsR	1.23482	0.587304	0.981416
aroH	1.62444	0.488331	0.981416
ydiE	1.30039	0.47662	0.981416
selO	1.38855	0.521414	0.981416
rflP	1.27091	0.599916	0.981416
nlpC	0.757826	0.812732	0.981416
btuD	1.19472	0.488983	0.981416
btuE	0.962249	0.697557	0.981416
btuC	1.18622	0.724125	0.981416
ihfA	0.112234	0.957012	0.991894
pheT	1.42627	0.509252	0.981416
pheS	1.52841	0.423534	0.981416
pheM	0	1	1
rplT	-0.356891	0.905545	0.981416
rpmI	-0.0854189	0.974895	0.997762
infC	0.109048	0.965657	0.994329
thrS	0.346731	0.869921	0.981416
ydiY	1.07314	0.725649	0.981416
pfkB	0.809627	0.732264	0.981416
ydiZ	0.782324	0.702851	0.981416
yniA	0.585724	0.815361	0.981416
yniB	1.04101	0.615289	0.981416
hxpB	0.552693	0.848928	0.981416
ydjM	1.61286	0.59186	0.981416
tcyP	1.32441	0.499769	0.981416
ydjO	1.23046	0.705572	0.981416
cedA	1.11422	0.636766	0.981416
katE	1.39862	0.53813	0.981416
chbG	1.10994	0.725418	0.981416
chbF	0.985584	0.809174	0.981416
chbR	1.49311	0.613549	0.981416
chbA	0.963303	0.737648	0.981416
chbC	1.24706	0.732419	0.981416
chbB	0.799676	0.768393	0.981416
osmE	0.518068	0.802416	0.981416
nadE	0.898821	0.711167	0.981416
cho	1.02904	0.726799	0.981416
ves	1.20498	0.670887	0.981416
spy	1.34412	0.612219	0.981416
astE	0.794962	0.829961	0.981416
astB	1.196	0.719228	0.981416
astD	1.21845	0.699653	0.981416
astA	1.47658	0.634607	0.981416
astC	1.68123	0.61786	0.981416
xthA	1.17968	0.652868	0.981416
ydjX	0.657374	0.845972	0.981416
ydjY	0.849372	0.809204	0.981416
ydjZ	1.23776	0.726131	0.981416
ynjA	1.31947	0.606186	0.981416
ynjB	1.2497	0.644053	0.981416
ynjC	0.285966	0.945576	0.988746
ynjD	0.711076	0.835139	0.981416
ynjE	1.20977	0.679304	0.981416
ynjF	0.553666	0.867391	0.981416
nudG	1.61647	0.607684	0.981416
ynjH	0.88434	0.72913	0.981416
gdhA	1.29947	0.628549	0.981416
ynjI	0.607575	0.872698	0.981416
topB	1.07741	0.696901	0.981416
selD	0.397266	0.875233	0.981416
ydjA	1.12778	0.556521	0.981416
sppA	1.00421	0.73892	0.981416
ansA	1.17152	0.59473	0.981416
pncA	0.756782	0.787348	0.981416
ydjE	1.44446	0.69168	0.981416
ydjF	1.73943	0.543609	0.981416
ydjG	1.66173	0.630133	0.981416
ydjH	1.18019	0.761185	0.981416
ydjI	0.944878	0.792946	0.981416
ydjJ	1.50023	0.665054	0.981416
ydjK	1.75882	0.608981	0.981416
ydjL	1.07748	0.783919	0.981416
yeaC	1.12004	0.644539	0.981416
msrB	1.29101	0.451121	0.981416
gapA	0.308778	0.90721	0.981416
yeaD	1.91756	0.435043	0.981416
yeaE	0.843896	0.790236	0.981416
mipA	1.01929	0.656425	0.981416
yeaG	0.363768	0.876381	0.981416
yeaH	0.461017	0.870349	0.981416
cdgI	0.595962	0.880113	0.981416
dgcJ	1.47761	0.664972	0.981416
yeaK	1.44434	0.459977	0.981416
yoaI	1.0139	0.585577	0.981416
yeaL	1.19656	0.70742	0.981416
nimR	0.719514	0.816366	0.981416
nimT	0.879729	0.824657	0.981416
yeaO	1.13965	0.578515	0.981416
yoaF	0.48846	0.833514	0.981416
dgcP	1.08968	0.663937	0.981416
yeaQ	0.417898	0.865079	0.981416
yoaG	0.960678	0.642994	0.981416
yeaR	1.5969	0.52315	0.981416
leuE	0.605976	0.85558	0.981416
dmlR	1.08477	0.718127	0.981416
dmlA	1.09074	0.728837	0.981416
yeaV	1.34551	0.716435	0.981416
yeaW	1.07873	0.753708	0.981416
yeaX	0.88705	0.82031	0.981416
rnd	1.27084	0.674771	0.981416
fadD	1.48754	0.65511	0.981416
yeaY	1.01895	0.679937	0.981416
tsaB	0.902497	0.768773	0.981416
yoaA	0.396429	0.910108	0.981416
yoaB	1.21665	0.605491	0.981416
yoaC	0.956873	0.617256	0.981416
yoaH	1.55289	0.39462	0.981416
pabB	1.24825	0.667002	0.981416
nudL	0.180744	0.954842	0.99147
sdaA	0.753365	0.79785	0.981416
pdeD	1.29722	0.696735	0.981416
yoaE	0.612977	0.847507	0.981416
manX	0.868643	0.719674	0.981416
manY	0.557723	0.823909	0.981416
manZ	0.49711	0.846433	0.981416
yobD	1.53261	0.621034	0.981416
mntP	1.14492	0.728679	0.981416
rlmA	1.42898	0.573895	0.981416
cspC	1.28908	0.613691	0.981416
yobF	1.18539	0.60767	0.981416
yebO	0.748567	0.766187	0.981416
mgrB	0.614041	0.7266	0.981416
kdgR	0.0323246	0.991584	1
yebQ	1.44014	0.671179	0.981416
htpX	0.743901	0.744316	0.981416
prc	0.73867	0.775714	0.981416
proQ	0.718902	0.736142	0.981416
msrC	0.352654	0.883987	0.981416
letA	0.2837	0.943367	0.987762
letB	1.30052	0.650282	0.981416
rsmF	1.3216	0.641668	0.981416
yebV	-0.752579	0.750141	0.981416
yebW	0.858758	0.645209	0.981416
pphA	0.436456	0.896223	0.981416
yebY	0.521783	0.849723	0.981416
yebZ	0.549527	0.845198	0.981416
yobA	0.844066	0.676522	0.981416
holE	0.975769	0.672118	0.981416
yobB	1.6958	0.537031	0.981416
exoX	0.872537	0.736319	0.981416
ptrB	0.821194	0.790675	0.981416
yebE	0.772386	0.790961	0.981416
yebF	-0.0980995	0.972339	0.99727
yebG	0.601511	0.77845	0.981416
purT	1.3488	0.620119	0.981416
eda	1.04204	0.637726	0.981416
edd	0.538415	0.869067	0.981416
zwf	0.916674	0.647388	0.981416
yebK	0.0995945	0.978256	0.998725
pykA	0.420097	0.85575	0.981416
lpxM	1.37581	0.537519	0.981416
mepM	0.993244	0.747022	0.981416
znuA	1.10203	0.715542	0.981416
znuC	0.849491	0.77392	0.981416
znuB	1.24156	0.660102	0.981416
ruvB	0.731838	0.769931	0.981416
ruvA	0.558009	0.833497	0.981416
yebB	0.983726	0.761163	0.981416
ruvC	0.966089	0.685472	0.981416
yebC	0.830484	0.752859	0.981416
nudB	0.237966	0.923727	0.981436
aspS	0.452633	0.84761	0.981416
yecD	1.24968	0.567572	0.981416
yecE	1.55535	0.598369	0.981416
yecN	0.955873	0.618406	0.981416
cmoA	0.452744	0.86311	0.981416
cmoB	0.917537	0.716749	0.981416
torZ	1.4215	0.684682	0.981416
torY	0.964514	0.805368	0.981416
cutC	1.17953	0.564589	0.981416
yecM	1.36749	0.600788	0.981416
argS	1.22051	0.617835	0.981416
yecT	1.06566	0.730728	0.981416
flhE	1.13241	0.700255	0.981416
flhA	1.45493	0.680507	0.981416
flhB	0.801945	0.839859	0.981416
cheZ	0.548866	0.849447	0.981416
cheY	0.920326	0.700469	0.981416
cheB	0.76398	0.776196	0.981416
cheR	-0.108942	0.975628	0.997762
tap	-0.450451	0.905756	0.981416
tar	0.0526673	0.987727	1
cheW	0.58296	0.832117	0.981416
cheA	0.575872	0.83588	0.981416
motB	0.906765	0.748294	0.981416
motA	0.417488	0.895421	0.981416
flhC	1.29624	0.622523	0.981416
flhD	0.786109	0.780496	0.981416
uspC	1.30132	0.575388	0.981416
otsA	0.319107	0.893893	0.981416
otsB	0.493766	0.855174	0.981416
araG	0.870703	0.813412	0.981416
araF	1.43786	0.676873	0.981416
ftnB	1.24129	0.710909	0.981416
yecR	1.05175	0.686623	0.981416
ftnA	1.42918	0.592145	0.981416
yecH	1.21797	0.634617	0.981416
tyrP	1.08979	0.761068	0.981416
yecA	0.286913	0.899138	0.981416
leuZ	-0.0278948	0.98294	1
cysT	0.287159	0.611711	0.981416
glyW	0.631789	0.737735	0.981416
pgsA	0.485934	0.882582	0.981416
uvrC	0.825019	0.741463	0.981416
uvrY	1.0256	0.587558	0.981416
yecF	1.23262	0.599641	0.981416
sdiA	0.598026	0.862458	0.981416
tcyN	0.901988	0.775367	0.981416
tcyL	1.2814	0.503936	0.981416
dcyD	1.24086	0.574912	0.981416
tcyJ	0.848046	0.723624	0.981416
fliZ	0.530517	0.844042	0.981416
fliA	0.660608	0.825814	0.981416
fliC	-0.141255	0.967132	0.995216
fliD	0.724076	0.818398	0.981416
fliS	0.3038	0.920523	0.981416
fliT	0.768368	0.748894	0.981416
amyA	0.712624	0.813049	0.981416
yedD	1.59982	0.34884	0.981416
yedE	1.72296	0.517952	0.981416
yedF	1.10202	0.670584	0.981416
yedK	1.79419	0.574212	0.981416
yedL	1.2339	0.691747	0.981416
fliE	1.52578	0.599219	0.981416
fliF	1.42378	0.665064	0.981416
fliG	1.39009	0.651863	0.981416
fliH	1.03484	0.769655	0.981416
fliI	1.00333	0.759044	0.981416
fliJ	1.85594	0.520023	0.981416
fliK	1.22924	0.761738	0.981416
fliL	0.583866	0.850864	0.981416
fliM	0.712425	0.853782	0.981416
fliN	1.54095	0.568835	0.981416
fliO	1.0037	0.724966	0.981416
fliP	0.75046	0.828832	0.981416
fliQ	1.13429	0.666079	0.981416
fliR	0.895095	0.805239	0.981416
rcsA	1.23699	0.711241	0.981416
dsrB	0.637756	0.778509	0.981416
yodD	-0.104494	0.951384	0.991118
dsrA	0.434679	0.711691	0.981416
yedP	0.450166	0.803348	0.981416
dgcQ	0.498603	0.883701	0.981416
yodC	-0.123084	0.956738	0.991894
yedI	1.28626	0.601984	0.981416
yedA	1.5075	0.649882	0.981416
vsr	0.760163	0.805147	0.981416
dcm	0.772903	0.787573	0.981416
yedJ	0.764279	0.714989	0.981416
drpB	1.12202	0.52486	0.981416
hchA	0.397461	0.842877	0.981416
hprS	0.961112	0.783073	0.981416
hprR	0.934238	0.71576	0.981416
hiuH	1.54059	0.620537	0.981416
msrP	1.48415	0.634243	0.981416
msrQ	1.34582	0.653701	0.981416
zinT	1.14252	0.725771	0.981416
yodB	1.10678	0.731344	0.981416
serU	0.392307	0.788616	0.981416
mtfA	1.29393	0.562428	0.981416
asnT	1.07022	0.591797	0.981416
yeeJ	0.629601	0.878619	0.981416
shiA	1.53468	0.443062	0.981416
amn	1.23917	0.543099	0.981416
yeeN	1.10616	0.58336	0.981416
yeeO	0.850511	0.796648	0.981416
cbl	1.29159	0.676732	0.981416
nac	1.44314	0.673979	0.981416
ldtA	1.16422	0.675835	0.981416
cobT	1.18733	0.632592	0.981416
cobS	0.770834	0.763124	0.981416
cobU	0.816103	0.767262	0.981416
insH6	0.280034	0.94112	0.986676
flu	0.871422	0.759398	0.981416
yeeR	1.06006	0.723243	0.981416
yeeS	0.935876	0.760126	0.981416
yeeT	0.869615	0.702694	0.981416
cbeA	1.61104	0.60175	0.981416
cbtA	1.069	0.723999	0.981416
yeeW	1.4726	0.454384	0.981416
tmaR	0.99742	0.520536	0.981416
yeeA	1.41395	0.611833	0.981416
sbmC	1.0328	0.66067	0.981416
dacD	1.68828	0.572543	0.981416
sbcB	1.04393	0.702739	0.981416
tsuB	0.817439	0.663495	0.981416
tsuA	0.883096	0.73194	0.981416
plaP	1.28408	0.705849	0.981416
yeeY	1.21936	0.64044	0.981416
yeeZ	0.0976864	0.964647	0.994329
yefM	-0.219479	0.902793	0.981416
hisL	0.0873784	0.5	0.981416
hisG	1.77046	0.370568	0.981416
hisD	1.53177	0.440796	0.981416
hisC	2.2775	0.367366	0.981416
hisB	1.73022	0.327958	0.981416
hisH	1.70696	0.411555	0.981416
hisA	1.52379	0.466199	0.981416
hisF	1.84967	0.344334	0.981416
hisI	1.49658	0.51532	0.981416
wzzB	1.10735	0.624875	0.981416
ugd	0.413863	0.914879	0.981416
gnd	0.841381	0.722677	0.981416
wbbK	1.13765	0.675657	0.981416
wbbJ	0.881203	0.647768	0.981416
wbbI	1.11254	0.600698	0.981416
wbbH	0.742784	0.767782	0.981416
glf	0.5136	0.840331	0.981416
rfbX	1.45127	0.488357	0.981416
rfbC	0.760387	0.725369	0.981416
rfbA	1.12069	0.501801	0.981416
rfbD	0.717264	0.747541	0.981416
rfbB	0.305868	0.898625	0.981416
galF	1.35586	0.491412	0.981416
wcaM	1.09899	0.764918	0.981416
wcaL	1.56576	0.59815	0.981416
wcaK	1.14267	0.78251	0.981416
wzxC	1.40526	0.682265	0.981416
wcaJ	0.732752	0.859793	0.981416
cpsG	0.954162	0.818116	0.981416
cpsB	1.1556	0.754885	0.981416
wcaI	1.59961	0.656545	0.981416
gmm	1.28706	0.692657	0.981416
fcl	1.64089	0.608983	0.981416
gmd	1.09273	0.750553	0.981416
wcaF	1.2089	0.708479	0.981416
wcaE	1.29688	0.726314	0.981416
wcaD	1.36619	0.702396	0.981416
wcaC	1.07635	0.794726	0.981416
wcaB	0.87803	0.783409	0.981416
wcaA	1.26004	0.743391	0.981416
wzc	1.31997	0.728716	0.981416
wzb	1.60869	0.624907	0.981416
wza	0.584672	0.87946	0.981416
yegH	1.13007	0.645963	0.981416
asmA	0.744572	0.820421	0.981416
dcd	0.0778676	0.981253	0.999946
udk	1.35003	0.581136	0.981416
dgcE	1.57916	0.610903	0.981416
alkA	1.47542	0.591358	0.981416
yegD	0.707702	0.841221	0.981416
yegI	1.21356	0.739895	0.981416
yegJ	1.18946	0.689452	0.981416
pphC	0.988644	0.741606	0.981416
yegL	0.917558	0.793227	0.981416
mdtA	1.61386	0.632479	0.981416
mdtB	1.00524	0.790804	0.981416
mdtC	0.727433	0.865958	0.981416
mdtD	0.99283	0.787443	0.981416
baeS	0.977938	0.783591	0.981416
baeR	0.729406	0.769873	0.981416
yegP	0.898313	0.662374	0.981416
trhP	0.375756	0.886334	0.981416
ogrK	1.62619	0.546643	0.981416
yegR	1.22254	0.646857	0.981416
yegS	1.09095	0.714435	0.981416
gatD	0.434625	0.90933	0.981416
gatB	0.58006	0.807814	0.981416
gatA	0.444063	0.883489	0.981416
gatZ	0.280304	0.937239	0.985399
gatY	0.384002	0.908746	0.981416
fbaB	0.667901	0.774872	0.981416
yegT	1.29681	0.720134	0.981416
yegU	1.32141	0.703491	0.981416
yegV	0.896133	0.781739	0.981416
yegW	0.640493	0.854362	0.981416
yegX	1.19906	0.688793	0.981416
thiD	1.41497	0.504655	0.981416
thiM	1.39333	0.582493	0.981416
rcnR	1.285	0.627683	0.981416
rcnA	0.996926	0.78325	0.981416
rcnB	0.646547	0.811462	0.981416
yehA	1.32986	0.728201	0.981416
yehB	1.15082	0.779742	0.981416
yehC	1.23296	0.720283	0.981416
yehD	1.11285	0.730628	0.981416
yehE	1.55723	0.504558	0.981416
mrp	0.0158655	0.995709	1
metG	0.975959	0.648054	0.981416
yehF	1.47834	0.657612	0.981416
yehI	1.3573	0.722995	0.981416
yehL	1.85942	0.580189	0.981416
yehM	1.13689	0.784755	0.981416
yehP	1.41807	0.657159	0.981416
yehQ	0.640481	0.88408	0.981416
yehR	1.56892	0.575597	0.981416
yehS	0.460805	0.880716	0.981416
btsR	1.26628	0.688308	0.981416
btsS	1.27803	0.714657	0.981416
mlrA	1.51573	0.573859	0.981416
yehW	0.486062	0.891454	0.981416
yehX	1.06874	0.718446	0.981416
yehY	0.887467	0.781743	0.981416
osmF	0.987166	0.722205	0.981416
bglX	1.01939	0.725059	0.981416
dld	1.42576	0.485969	0.981416
pbpG	0.541655	0.867496	0.981416
yohC	1.17192	0.576984	0.981416
yohD	0.4935	0.881862	0.981416
yohF	0.816937	0.766445	0.981416
dusC	1.46644	0.603918	0.981416
yohJ	0.781453	0.804241	0.981416
yohK	0.12313	0.965099	0.994329
cdd	0.634048	0.80102	0.981416
sanA	1.13793	0.749625	0.981416
yeiS	0.640241	0.760918	0.981416
preT	1.6228	0.662317	0.981416
preA	1.2262	0.731157	0.981416
mglC	1.02992	0.794194	0.981416
mglA	1.38211	0.711082	0.981416
mglB	1.53824	0.625778	0.981416
galS	0.950688	0.808286	0.981416
yeiB	0.802298	0.823064	0.981416
folE	1.55684	0.414812	0.981416
yeiG	1.24368	0.578753	0.981416
cirA	2.12869	0.261234	0.981416
lysP	1.3671	0.590081	0.981416
yeiE	0.512157	0.873669	0.981416
yeiH	0.591322	0.834663	0.981416
nfo	1.62727	0.441429	0.981416
yeiI	1.2716	0.627704	0.981416
nupX	0.784864	0.845471	0.981416
rihB	1.31417	0.691522	0.981416
yeiL	2.07111	0.511812	0.981416
psuT	1.5723	0.644176	0.981416
psuG	1.34661	0.727893	0.981416
psuK	0.928657	0.804067	0.981416
fruA	0.954958	0.726502	0.981416
fruK	0.7774	0.80097	0.981416
fruB	0.814313	0.754655	0.981416
setB	1.66381	0.622399	0.981416
yeiP	1.39856	0.616878	0.981416
yeiQ	0.467092	0.911857	0.981416
yeiR	1.93102	0.527742	0.981416
lpxT	1.38586	0.696795	0.981416
mepS	1.49938	0.477333	0.981416
pdeN	1.32377	0.727832	0.981416
yejA	1.4738	0.667729	0.981416
yejB	0.761405	0.844529	0.981416
yejE	1.206	0.724357	0.981416
yejF	0.656356	0.836595	0.981416
yejG	0.748531	0.745063	0.981416
bcr	0.82786	0.791612	0.981416
rsuA	0.416108	0.89249	0.981416
radD	1.38294	0.647546	0.981416
rplY	0.0511883	0.976573	0.998154
yejK	1.1703	0.560983	0.981416
yejL	0.627062	0.797031	0.981416
lapC	1.09214	0.678907	0.981416
proL	0.0944803	0.872924	0.981416
yejO	0.878487	0.79924	0.981416
narP	0.531027	0.874511	0.981416
ccmH	0.467956	0.905142	0.981416
ccmG	1.02899	0.75909	0.981416
ccmF	0.766793	0.847108	0.981416
ccmE	1.14193	0.688596	0.981416
ccmD	1.41189	0.478822	0.981416
ccmC	0.359015	0.919991	0.981416
ccmB	1.5027	0.593243	0.981416
ccmA	1.01301	0.724637	0.981416
napC	1.1707	0.691565	0.981416
napB	2.04792	0.493556	0.981416
napH	1.47394	0.657901	0.981416
napG	1.00923	0.778111	0.981416
napA	1.27729	0.713953	0.981416
napD	1.15867	0.659922	0.981416
napF	1.21056	0.714137	0.981416
eco	1.06472	0.631165	0.981416
mqo	1.56978	0.437588	0.981416
yojI	1.45824	0.624632	0.981416
alkB	1.15699	0.690159	0.981416
ada	0.406903	0.890805	0.981416
ftp	1.05858	0.751775	0.981416
ompC	0.395616	0.897026	0.981416
rcsD	0.903329	0.741888	0.981416
rcsB	0.274948	0.897581	0.981416
rcsC	1.00475	0.757292	0.981416
atoS	0.442618	0.920474	0.981416
atoC	1.21657	0.745375	0.981416
atoD	1.08784	0.755969	0.981416
atoA	1.73275	0.585256	0.981416
atoE	1.05267	0.798743	0.981416
atoB	0.660156	0.869669	0.981416
yfaP	1.4695	0.648986	0.981416
yfaQ	1.48891	0.682499	0.981416
yfaT	1.28948	0.661628	0.981416
yfaA	0.979672	0.823273	0.981416
gyrA	0.805052	0.740444	0.981416
ubiG	1.00324	0.658029	0.981416
yfaL	0.392261	0.930525	0.983689
nrdA	1.37722	0.509845	0.981416
nrdB	1.20818	0.558442	0.981416
yfaE	0.585615	0.817984	0.981416
inaA	0.187789	0.955073	0.99147
glpQ	0.55352	0.860719	0.981416
glpT	0.944898	0.770991	0.981416
glpA	0.87224	0.702709	0.981416
glpB	0.495769	0.852727	0.981416
glpC	0.609609	0.822518	0.981416
rpnE	0.83093	0.829209	0.981416
yfaU	1.27131	0.699139	0.981416
yfaV	1.28413	0.721436	0.981416
rhmD	1.44968	0.691538	0.981416
yfaX	0.865917	0.813853	0.981416
yfaY	1.20191	0.5978	0.981416
yfaZ	0.813902	0.809025	0.981416
nudI	1.25847	0.682342	0.981416
ais	1.95319	0.529135	0.981416
arnB	1.62341	0.58869	0.981416
arnC	1.51503	0.619595	0.981416
arnA	1.28871	0.726883	0.981416
arnD	1.17976	0.761763	0.981416
arnT	1.17183	0.762279	0.981416
arnF	1.37176	0.610388	0.981416
pmrD	0.803753	0.75116	0.981416
menE	1.40197	0.645859	0.981416
menC	0.259875	0.933099	0.983689
menB	0.933087	0.668225	0.981416
menH	0.752659	0.835677	0.981416
menD	0.986326	0.759723	0.981416
menF	0.536193	0.867012	0.981416
elaB	0.310887	0.903145	0.981416
elaA	1.0644	0.661566	0.981416
rbn	0.32109	0.930389	0.983689
elaD	1.2409	0.711573	0.981416
yfbK	1.03303	0.789492	0.981416
yfbL	1.32476	0.690809	0.981416
yfbM	1.45345	0.602605	0.981416
yfbN	1.38627	0.700825	0.981416
yfbO	1.569	0.608222	0.981416
yfbP	1.54321	0.639839	0.981416
nuoN	0.20974	0.954435	0.99147
nuoM	0.789051	0.807709	0.981416
nuoL	1.08488	0.692667	0.981416
nuoK	0.477124	0.859609	0.981416
nuoJ	0.614725	0.824929	0.981416
nuoI	1.66394	0.392181	0.981416
nuoH	1.67509	0.517853	0.981416
nuoG	0.781584	0.771456	0.981416
nuoF	0.95146	0.704067	0.981416
nuoE	1.75259	0.359063	0.981416
nuoC	0.776997	0.758736	0.981416
nuoB	1.10376	0.573819	0.981416
nuoA	1.12145	0.514237	0.981416
lrhA	0.530575	0.823959	0.981416
alaA	0.820044	0.770609	0.981416
yfbR	0.540191	0.873497	0.981416
yfbS	1.2904	0.704502	0.981416
hxpA	1.26169	0.520134	0.981416
yfbU	1.25928	0.493712	0.981416
yfbV	-0.613684	0.840571	0.981416
ackA	0.985977	0.670714	0.981416
pta	1.08444	0.665524	0.981416
yfcC	1.40703	0.719871	0.981416
yfcD	0.982683	0.675792	0.981416
yfcE	0.743807	0.701951	0.981416
yfcF	1.45444	0.600086	0.981416
yfcG	1.46717	0.565642	0.981416
folX	1.82531	0.281082	0.981416
yfcH	1.39921	0.523563	0.981416
rpnB	1.80211	0.540805	0.981416
hisP	1.14046	0.72256	0.981416
hisM	0.622078	0.83505	0.981416
hisQ	0.136253	0.969013	0.9957
hisJ	1.47538	0.460369	0.981416
argT	1.02339	0.694129	0.981416
ubiX	0.636376	0.849194	0.981416
purF	0.767496	0.704152	0.981416
cvpA	0.435534	0.839332	0.981416
dedD	0.450705	0.857794	0.981416
folC	0.974099	0.703192	0.981416
accD	0.581275	0.824607	0.981416
dedA	0.681967	0.781308	0.981416
truA	0.46567	0.853389	0.981416
usg	1.01955	0.655282	0.981416
pdxB	0.972366	0.667071	0.981416
flk	0.942437	0.775509	0.981416
yfcJ	1.59655	0.589953	0.981416
fabB	0.0412372	0.989219	1
mnmC	0.734277	0.842043	0.981416
yfcL	0.375402	0.886305	0.981416
epmC	0.717569	0.789395	0.981416
yfcA	0.62528	0.81108	0.981416
mepA	1.4296	0.575541	0.981416
aroC	0.975158	0.654166	0.981416
prmB	1.27115	0.540854	0.981416
smrB	1.02921	0.623576	0.981416
yfcO	0.684698	0.824403	0.981416
yfcP	1.2475	0.715755	0.981416
yfcQ	1.37375	0.678902	0.981416
yfcR	1.0697	0.743046	0.981416
yfcS	0.972401	0.789467	0.981416
yfcV	1.52436	0.596216	0.981416
sixA	0.939874	0.698785	0.981416
fadJ	1.32442	0.699085	0.981416
fadI	1.51109	0.629652	0.981416
yfcZ	0.714237	0.782346	0.981416
fadL	1.09168	0.764917	0.981416
yfdF	2.22947	0.452578	0.981416
mlaA	1.01916	0.685025	0.981416
yfdC	0.632224	0.845138	0.981416
argW	0.563592	0.610318	0.981416
intS	0.85288	0.834186	0.981416
yfdG	1.10873	0.646197	0.981416
yfdH	1.13694	0.622987	0.981416
yfdI	2.11384	0.429506	0.981416
yfdK	1.10475	0.723488	0.981416
yfdM	1.51035	0.600058	0.981416
yfdN	1.31065	0.695865	0.981416
yfdO	2.18885	0.392398	0.981416
yfdP	1.10756	0.692815	0.981416
yfdQ	0.861712	0.812599	0.981416
yfdR	1.32884	0.697352	0.981416
yfdS	1.03173	0.727213	0.981416
yfdT	1.6991	0.491505	0.981416
dsdC	1.29999	0.699762	0.981416
dsdX	1.01526	0.780262	0.981416
dsdA	0.811025	0.824067	0.981416
emrY	1.31433	0.727547	0.981416
emrK	1.75772	0.597021	0.981416
evgA	0.698795	0.751399	0.981416
evgS	0.95016	0.787743	0.981416
yfdE	1.00819	0.799046	0.981416
yfdV	1.20852	0.711504	0.981416
oxc	0.939729	0.802676	0.981416
frc	1.15568	0.742365	0.981416
yfdX	1.27363	0.721331	0.981416
ypdI	1.53494	0.567827	0.981416
yfdY	0.689699	0.796516	0.981416
lpxP	-0.59255	0.876961	0.981416
alaC	0.832978	0.743238	0.981416
pyrS	1.1903	0.720777	0.981416
pyrR	1.1738	0.684156	0.981416
ypdC	0.961888	0.768279	0.981416
fryA	0.391991	0.932825	0.983689
ypdE	1.23713	0.717334	0.981416
ypdF	1.90203	0.596555	0.981416
fryC	1.3065	0.720256	0.981416
fryB	1.28319	0.652048	0.981416
glk	0.967232	0.683134	0.981416
yfeO	0.720382	0.804609	0.981416
ypeC	0.559867	0.787442	0.981416
mntH	0.238149	0.925316	0.982015
nupC	1.33566	0.541514	0.981416
pdeA	1.46095	0.647413	0.981416
alaX	1.0703	0.534433	0.981416
yfeC	0.991255	0.666561	0.981416
yfeD	1.1994	0.688236	0.981416
gltX	0.611882	0.783252	0.981416
xapR	1.45853	0.635873	0.981416
xapB	0.831686	0.838882	0.981416
xapA	1.47493	0.653192	0.981416
yfeN	1.42426	0.657109	0.981416
yfeR	1.06664	0.785302	0.981416
yfeH	1.03822	0.718265	0.981416
ligA	1.53329	0.527295	0.981416
zipA	0.335337	0.889085	0.981416
cysZ	1.20047	0.673578	0.981416
cysK	1.23159	0.714518	0.981416
ptsH	0.301847	0.886915	0.981416
ptsI	0.292991	0.920519	0.981416
crr	0.259732	0.919683	0.981416
pdxK	1.16789	0.610445	0.981416
yfeK	1.0731	0.715791	0.981416
yfeS	1.35066	0.628959	0.981416
cysM	1.22111	0.564386	0.981416
cysA	1.68715	0.410235	0.981416
cysW	1.35816	0.529305	0.981416
cysU	1.07051	0.638757	0.981416
cysP	0.809491	0.705647	0.981416
ucpA	1.11785	0.663668	0.981416
murR	0.768078	0.837	0.981416
murQ	0.890026	0.814557	0.981416
murP	1.24732	0.738835	0.981416
yfeW	1.41785	0.67441	0.981416
yfeX	1.14915	0.613781	0.981416
yfeY	1.59086	0.541247	0.981416
yfeZ	0.79587	0.799352	0.981416
ypeA	1.39882	0.610317	0.981416
amiA	0.949633	0.704117	0.981416
hemF	0.704816	0.828515	0.981416
eutR	1.27592	0.643737	0.981416
eutK	1.48035	0.569776	0.981416
eutL	0.329611	0.923321	0.981436
eutC	0.986048	0.757889	0.981416
eutB	0.754884	0.782595	0.981416
intZ	1.18976	0.71504	0.981416
yffL	1.2515	0.68132	0.981416
yffM	0.97769	0.705607	0.981416
yffN	1.18783	0.624301	0.981416
yffO	0.998925	0.743441	0.981416
yffP	1.21674	0.68931	0.981416
yffQ	0.999808	0.742861	0.981416
yffR	0.95981	0.706479	0.981416
yffS	0.642695	0.821698	0.981416
eutA	1.33901	0.688682	0.981416
eutH	1.05405	0.798834	0.981416
eutG	2.00736	0.541022	0.981416
eutJ	1.40738	0.714205	0.981416
eutE	1.2305	0.768817	0.981416
eutN	1.21532	0.658144	0.981416
eutM	1.5734	0.526474	0.981416
eutD	0.580878	0.879621	0.981416
eutT	0.814594	0.821259	0.981416
eutQ	1.54322	0.60261	0.981416
eutP	1.80093	0.596602	0.981416
eutS	1.37641	0.631634	0.981416
maeB	0.714107	0.771698	0.981416
talA	0.122663	0.963374	0.994329
tktB	0.331988	0.906711	0.981416
ypfG	1.32416	0.656648	0.981416
nudK	0.456831	0.890824	0.981416
aegA	0.940691	0.812618	0.981416
narQ	0.262549	0.95165	0.991122
acrD	0.37542	0.930881	0.983689
yffB	1.30941	0.532745	0.981416
dapE	1.07146	0.669019	0.981416
ypfH	0.743225	0.809558	0.981416
tmcA	0.656593	0.841537	0.981416
ypfJ	0.320243	0.894084	0.981416
purC	0.413434	0.831138	0.981416
bamC	0.26157	0.911717	0.981416
dapA	0.816329	0.733179	0.981416
gcvR	1.70894	0.316235	0.981416
bcp	1.65888	0.309479	0.981416
hyfA	1.88993	0.47584	0.981416
hyfB	1.11646	0.781818	0.981416
hyfC	0.962448	0.801198	0.981416
hyfD	1.13017	0.761546	0.981416
hyfE	1.33093	0.714384	0.981416
hyfF	0.704224	0.8699	0.981416
hyfG	0.845747	0.822228	0.981416
hyfH	1.0352	0.762501	0.981416
hyfI	1.5058	0.635356	0.981416
hyfJ	0.745832	0.800294	0.981416
hyfR	0.971193	0.808592	0.981416
focB	1.94569	0.523054	0.981416
yfgO	0.698153	0.839005	0.981416
bepA	1.16735	0.626486	0.981416
yfgD	0.928151	0.66624	0.981416
hda	0.810428	0.764421	0.981416
uraA	1.67927	0.561321	0.981416
upp	1.46432	0.480663	0.981416
purM	1.33763	0.462915	0.981416
purN	0.904303	0.704501	0.981416
ppk	0.972495	0.687177	0.981416
ppx	1.0436	0.677965	0.981416
pdeF	1.02726	0.78465	0.981416
yfgG	0.757328	0.738788	0.981416
yfgH	2.06179	0.441329	0.981416
yfgI	0.943007	0.781448	0.981416
guaA	1.16131	0.596519	0.981416
guaB	0.931843	0.662736	0.981416
xseA	1.04733	0.643271	0.981416
yfgJ	0.787978	0.699783	0.981416
der	0.638417	0.801669	0.981416
bamB	0.709027	0.757579	0.981416
yfgM	0.515646	0.826203	0.981416
hisS	0.813832	0.70631	0.981416
ispG	0.855464	0.747158	0.981416
rodZ	0.89639	0.66578	0.981416
rlmN	1.01642	0.699299	0.981416
ndk	1.15731	0.658454	0.981416
pbpC	0.417009	0.928114	0.982916
yfhM	1.01578	0.72217	0.981416
sseA	0.665765	0.784382	0.981416
sseB	0.833608	0.787226	0.981416
pepB	0.943435	0.717722	0.981416
iscX	0.814161	0.645868	0.981416
fdx	-0.00105045	0.999635	1
hscA	0.494942	0.840312	0.981416
hscB	0.938091	0.578592	0.981416
iscA	-0.480608	0.820141	0.981416
iscU	-0.311398	0.876059	0.981416
iscS	0.220364	0.918578	0.981416
iscR	0.624876	0.729673	0.981416
trmJ	0.0319344	0.98767	1
suhB	1.53424	0.578379	0.981416
yfhR	1.11517	0.734636	0.981416
csiE	0.868715	0.791002	0.981416
hcaT	1.54368	0.678868	0.981416
hcaR	1.15175	0.73117	0.981416
hcaE	0.673969	0.836738	0.981416
hcaF	0.72962	0.822843	0.981416
hcaC	1.52333	0.537023	0.981416
hcaB	1.73963	0.578505	0.981416
hcaD	1.47468	0.613595	0.981416
yphA	1.60157	0.563073	0.981416
yphB	0.721179	0.852018	0.981416
yphC	1.25977	0.693906	0.981416
yphD	0.942639	0.81288	0.981416
yphE	0.509543	0.905583	0.981416
yphF	1.25586	0.71348	0.981416
yphG	0.722129	0.869883	0.981416
yphH	0.987633	0.775386	0.981416
glyA	1.25911	0.64789	0.981416
hmp	1.70872	0.464638	0.981416
glnB	1.17167	0.5434	0.981416
glrR	0.603889	0.868656	0.981416
qseG	1.09959	0.697069	0.981416
glrK	0.863039	0.79937	0.981416
purL	0.912612	0.700113	0.981416
mltF	0.486305	0.90839	0.981416
tadA	0.420512	0.898642	0.981416
pgpC	0.715174	0.785573	0.981416
yfhH	1.04199	0.748857	0.981416
yfhL	1.29607	0.619633	0.981416
acpS	1.2917	0.542163	0.981416
pdxJ	0.820146	0.65555	0.981416
recO	1.09846	0.664423	0.981416
era	0.654535	0.765776	0.981416
rnc	0.81377	0.708617	0.981416
lepB	0.490175	0.860484	0.981416
lepA	1.00987	0.653237	0.981416
rseC	0.48492	0.858205	0.981416
rseB	0.547318	0.81674	0.981416
rseA	0.290973	0.916045	0.981416
rpoE	0.0393411	0.988554	1
nadB	1.08881	0.711902	0.981416
yfiC	1.05331	0.736409	0.981416
srmB	0.960042	0.75799	0.981416
yfiE	1.2996	0.676398	0.981416
eamB	0.465596	0.889313	0.981416
grcA	-2.06597	0.424832	0.981416
ung	1.79944	0.455946	0.981416
yfiF	-0.0406344	0.990194	1
trxC	0.579009	0.851234	0.981416
tapT	1.55872	0.564768	0.981416
patZ	1.08229	0.733653	0.981416
pssA	0.976107	0.664871	0.981416
yfiM	0.757577	0.702662	0.981416
kgtP	0.718783	0.800371	0.981416
rrlG	0.0191044	0.967422	0.995216
gltW	0.149661	0.945767	0.988746
rrsG	-0.380518	0.702379	0.981416
clpB	-1.85179	0.323438	0.981416
yfiH	1.09938	0.63494	0.981416
rluD	0.846575	0.717783	0.981416
bamD	0.271019	0.917686	0.981416
raiA	1.02627	0.48483	0.981416
pheL	0	1	1
pheA	2.75485	0.229475	0.981416
tyrA	2.42514	0.37693	0.981416
aroF	2.8532	0.232335	0.981416
yfiL	0.773989	0.786252	0.981416
yfiR	0.795162	0.773253	0.981416
dgcN	1.37177	0.683477	0.981416
yfiB	1.21335	0.629127	0.981416
rplS	0.513585	0.811466	0.981416
trmD	0.60896	0.848135	0.981416
rimM	0.545218	0.859835	0.981416
rpsP	0.738441	0.733781	0.981416
ffh	0.894854	0.706537	0.981416
ypjD	1.0299	0.730862	0.981416
grpE	-0.0841673	0.964562	0.994329
nadK	0.988354	0.678187	0.981416
recN	1.26079	0.672782	0.981416
bamE	0.996079	0.614353	0.981416
yfjF	1.04118	0.560442	0.981416
ratA	0.237082	0.940471	0.986461
smpB	1.84073	0.344069	0.981416
intA	1.00478	0.700465	0.981416
yfjH	0.996675	0.752772	0.981416
alpA	1.11666	0.628035	0.981416
yfjI	0.915796	0.8246	0.981416
yfjJ	0.902233	0.787423	0.981416
abpB	0.879118	0.793579	0.981416
abpA	1.39754	0.60371	0.981416
yfjM	0.737466	0.765584	0.981416
rnlA	-0.0772324	0.982114	0.999946
rnlB	0.872784	0.610638	0.981416
yfjP	0.866577	0.819712	0.981416
yfjQ	1.21729	0.750074	0.981416
yfjR	1.651	0.616001	0.981416
ypjK	1.62918	0.469107	0.981416
yfjS	1.25468	0.690516	0.981416
yfjT	1.00326	0.760149	0.981416
yfjU	1.02475	0.709212	0.981416
yfjW	1.26401	0.716812	0.981416
lfgA	1.92737	0.52668	0.981416
lfgB	1.16722	0.726125	0.981416
yfjZ	1.16456	0.694864	0.981416
ypjF	1.39336	0.633097	0.981416
ypjA	1.17017	0.730785	0.981416
ypjB	1.1038	0.747536	0.981416
ypjC	1.2878	0.651078	0.981416
ileY	0.423683	0.634958	0.981416
glaH	1.28377	0.63629	0.981416
lhgD	0.94447	0.743482	0.981416
gabD	0.618918	0.80027	0.981416
gabT	1.08747	0.668845	0.981416
gabP	1.31974	0.680201	0.981416
glaR	0.394936	0.895833	0.981416
kbp	-0.0883738	0.973337	0.997603
yqaE	0.860948	0.686877	0.981416
ygaV	1.37204	0.540643	0.981416
ygaP	1.664	0.552431	0.981416
stpA	1.04897	0.681231	0.981416
alaE	-0.0485331	0.983331	1
ygaC	0.778363	0.666449	0.981416
ygaM	-0.58822	0.833812	0.981416
nrdH	0.633094	0.730559	0.981416
nrdI	0.600694	0.778886	0.981416
nrdE	1.24838	0.620545	0.981416
nrdF	1.98187	0.391055	0.981416
proV	1.69601	0.442675	0.981416
proW	2.1193	0.329769	0.981416
proX	1.80282	0.42195	0.981416
ygaZ	0.800808	0.762777	0.981416
ygaH	1.38036	0.328984	0.981416
mprA	1.35669	0.549999	0.981416
emrA	1.26041	0.679105	0.981416
emrB	1.40228	0.663638	0.981416
luxS	1.15394	0.589116	0.981416
gshA	0.830352	0.688407	0.981416
yqaA	1.45043	0.501854	0.981416
yqaB	1.37854	0.585786	0.981416
argQ	0.629493	0.771812	0.981416
serV	0.765755	0.42418	0.981416
csrA	0.536004	0.825658	0.981416
alaS	1.07776	0.673212	0.981416
recX	1.34365	0.691649	0.981416
recA	0.703038	0.741125	0.981416
pncC	0.886039	0.734046	0.981416
mltB	0.846684	0.802824	0.981416
srlA	1.27819	0.704	0.981416
srlE	1.18991	0.762878	0.981416
srlB	0.889804	0.754346	0.981416
srlD	0.779102	0.832127	0.981416
gutM	1.27587	0.672054	0.981416
srlR	0.980575	0.759302	0.981416
gutQ	1.32054	0.674064	0.981416
norR	1.24735	0.708663	0.981416
norV	1.44769	0.683721	0.981416
norW	1.15575	0.747346	0.981416
hypF	0.676575	0.855821	0.981416
hydN	0.872847	0.754142	0.981416
ascG	0.991052	0.769277	0.981416
ascF	0.649238	0.87613	0.981416
ascB	1.62555	0.628482	0.981416
hycI	-0.124364	0.968893	0.9957
hycH	0.398801	0.878057	0.981416
hycG	0.0732779	0.983485	1
hycF	0.501076	0.857243	0.981416
hycE	0.0762365	0.98413	1
hycD	0.163662	0.958762	0.99277
hycC	0.22341	0.953665	0.99147
hycB	-0.102904	0.975933	0.997762
hycA	0.593879	0.846512	0.981416
hypA	0.494048	0.860957	0.981416
hypB	1.32168	0.605225	0.981416
hypC	0.822483	0.75068	0.981416
hypD	0.438205	0.887921	0.981416
hypE	-0.212095	0.956132	0.991875
fhlA	0.739509	0.832818	0.981416
ygbA	0.726766	0.803201	0.981416
mutS	1.0023	0.737019	0.981416
pphB	1.59607	0.605809	0.981416
ygbI	0.827059	0.793701	0.981416
ygbJ	1.05261	0.784569	0.981416
ygbK	1.74753	0.586415	0.981416
ygbL	1.24199	0.686276	0.981416
ygbM	1.37971	0.635858	0.981416
ygbN	1.5849	0.677481	0.981416
rpoS	0.255865	0.932894	0.983689
nlpD	0.6543	0.819928	0.981416
pcm	0.757545	0.7224	0.981416
umpG	1.01422	0.651807	0.981416
truD	0.944849	0.672609	0.981416
ispF	0.988121	0.694528	0.981416
ispD	1.55778	0.556785	0.981416
ftsB	0.817621	0.775266	0.981416
ygbE	1.29037	0.589435	0.981416
cysC	2.02483	0.303702	0.981416
cysN	1.85767	0.47731	0.981416
cysD	1.67496	0.518755	0.981416
iap	1.84957	0.556089	0.981416
cas2	0.854124	0.758714	0.981416
cas1	1.44296	0.647466	0.981416
casE	1.23876	0.678277	0.981416
casD	0.815612	0.816159	0.981416
casC	1.95107	0.53068	0.981416
casB	0.760026	0.815114	0.981416
casA	1.45016	0.704909	0.981416
cas3	1.09058	0.782318	0.981416
cysH	1.26377	0.556965	0.981416
cysI	1.61644	0.476589	0.981416
cysJ	1.22623	0.600768	0.981416
queD	1.06475	0.716803	0.981416
ygcN	1.55691	0.645923	0.981416
ygcO	1.44177	0.591547	0.981416
ygcP	0.999204	0.767654	0.981416
ygcQ	1.66643	0.634989	0.981416
ygcR	2.10697	0.521461	0.981416
ygcS	1.18422	0.746533	0.981416
ygcW	1.8195	0.524588	0.981416
yqcE	1.24178	0.739401	0.981416
ygcE	1.06002	0.778706	0.981416
queE	0.345866	0.909474	0.981416
ygcG	1.63856	0.621984	0.981416
eno	0.223461	0.929518	0.98357
pyrG	0.702509	0.772399	0.981416
mazG	0.0462874	0.988462	1
mazF	0.0923243	0.97521	0.997762
mazE	0	1	1
relA	0.709879	0.765996	0.981416
rlmD	1.1976	0.6808	0.981416
barA	1.19123	0.742864	0.981416
gudD	1.25237	0.713463	0.981416
gudX	1.11473	0.76514	0.981416
gudP	1.40115	0.714992	0.981416
yqcA	1.00244	0.72092	0.981416
truC	1.28315	0.648084	0.981416
yqcC	1.75216	0.457692	0.981416
syd	1.10561	0.716403	0.981416
queF	0.825549	0.802255	0.981416
ppnN	0.588319	0.808956	0.981416
sdaC	1.20122	0.683869	0.981416
sdaB	0.828088	0.821264	0.981416
ygdG	2.09276	0.506774	0.981416
fucO	1.48308	0.665858	0.981416
fucA	0.964353	0.783333	0.981416
fucP	1.04567	0.803501	0.981416
fucI	1.00321	0.782933	0.981416
fucK	1.15205	0.758806	0.981416
fucU	1.47046	0.589938	0.981416
fucR	0.844717	0.81537	0.981416
rlmM	0.995412	0.726851	0.981416
ygdD	1.16391	0.650704	0.981416
gcvA	1.14359	0.681107	0.981416
ygdI	1.18362	0.646547	0.981416
csdA	0.477439	0.882524	0.981416
csdE	1.17792	0.51923	0.981416
tcdA	0.545132	0.850729	0.981416
mltA	0.772642	0.7996	0.981416
metZ	-0.222087	0.92242	0.981436
amiC	1.69955	0.540144	0.981416
argA	0.965885	0.741406	0.981416
recD	1.29581	0.631452	0.981416
recB	1.20808	0.682955	0.981416
ptrA	1.1269	0.72303	0.981416
recC	0.904389	0.772144	0.981416
ppdC	0.934122	0.749635	0.981416
ygdB	0.97741	0.757195	0.981416
ppdB	0.97898	0.780078	0.981416
ppdA	1.10291	0.741447	0.981416
thyA	0.921597	0.69494	0.981416
lgt	0.921023	0.743404	0.981416
ptsP	0.771068	0.750642	0.981416
rppH	-0.152772	0.959311	0.99277
mutH	0.604692	0.867879	0.981416
ygdQ	0.386868	0.91346	0.981416
ygdR	0.849099	0.739913	0.981416
tas	1.20967	0.643031	0.981416
lplT	0.663005	0.848719	0.981416
aas	1.47272	0.651966	0.981416
galR	1.02843	0.725843	0.981416
lysA	0.936448	0.777683	0.981416
lysR	1.04096	0.79258	0.981416
ygeA	1.08809	0.727135	0.981416
araE	1.42026	0.666836	0.981416
kduD	0.992427	0.789544	0.981416
kduI	1.11185	0.730466	0.981416
yqeF	2.06321	0.541961	0.981416
yqeG	1.27751	0.690277	0.981416
yqeH	2.15354	0.49959	0.981416
yqeI	1.31387	0.670616	0.981416
yqeJ	1.44195	0.629327	0.981416
yqeK	0.866321	0.752004	0.981416
ygeG	1.36342	0.644857	0.981416
ygeH	0.996477	0.798396	0.981416
ygeI	1.23819	0.559812	0.981416
ygeQ	1.5486	0.602317	0.981416
glyU	0.311906	0.677506	0.981416
actS	0.199244	0.955525	0.991477
xdhA	0.931578	0.822171	0.981416
xdhB	1.29764	0.699446	0.981416
xdhC	1.79861	0.520977	0.981416
ygeV	1.68305	0.616311	0.981416
ygeW	0.967394	0.813801	0.981416
ygeX	1.61035	0.660841	0.981416
ygeY	1.33255	0.716072	0.981416
hyuA	1.47636	0.672306	0.981416
yqeA	1.46294	0.674804	0.981416
yqeB	1.7792	0.595271	0.981416
yqeC	1.44124	0.6605	0.981416
mocA	2.14168	0.423277	0.981416
ygfK	1.19171	0.775719	0.981416
ssnA	1.7158	0.658215	0.981416
ygfM	1.25504	0.700396	0.981416
xdhD	1.43062	0.700606	0.981416
xanQ	1.74755	0.600882	0.981416
guaD	1.30367	0.728791	0.981416
ygfS	1.94212	0.483355	0.981416
ygfT	1.60473	0.658578	0.981416
uacT	1.56324	0.654002	0.981416
idi	0.479891	0.878619	0.981416
lysS	0.941656	0.681183	0.981416
prfB	0.909798	0.709028	0.981416
recJ	1.33874	0.584228	0.981416
dsbC	0.850388	0.702754	0.981416
xerD	0.643507	0.800025	0.981416
fldB	1.31468	0.589235	0.981416
ygfX	0.0880949	0.976898	0.998257
sdhE	0.489024	0.802875	0.981416
ygfZ	1.21248	0.478317	0.981416
trhA	0.0737807	0.980446	0.999582
yqfB	1.28002	0.592246	0.981416
bglA	1.15551	0.64565	0.981416
ygfF	1.55164	0.603794	0.981416
gcvP	0.799551	0.775516	0.981416
gcvH	0.929825	0.677678	0.981416
gcvT	0.793041	0.767534	0.981416
ubiI	0.569446	0.842021	0.981416
ubiH	0.585901	0.813183	0.981416
pepP	1.02717	0.606938	0.981416
ygfB	0.829688	0.592543	0.981416
zapA	-0.580167	0.854777	0.981416
ssrS	-1.7126	0.603946	0.981416
fau	1.00672	0.697839	0.981416
serA	0.788884	0.795357	0.981416
rpiA	1.01788	0.625818	0.981416
argP	1.40337	0.55393	0.981416
scpA	1.40248	0.718385	0.981416
argK	0.805152	0.839587	0.981416
scpB	2.00134	0.524332	0.981416
scpC	1.12867	0.768065	0.981416
srsR	1.33278	0.695343	0.981416
yggE	1.07713	0.642842	0.981416
argO	1.19174	0.701941	0.981416
mscS	1.0281	0.674638	0.981416
fbaA	0.625384	0.819422	0.981416
pgk	0.702907	0.813674	0.981416
epd	0.618162	0.806407	0.981416
yggC	0.657035	0.810268	0.981416
fumE	0.343595	0.903636	0.981416
yggF	0.705542	0.852937	0.981416
cmtA	0.825986	0.842787	0.981416
cmtB	1.25468	0.690516	0.981416
tktA	1.02264	0.651981	0.981416
loiP	1.2263	0.660034	0.981416
speB	1.08393	0.653577	0.981416
speA	0.547102	0.842238	0.981416
yqgB	1.1308	0.534383	0.981416
yqgC	0.946413	0.699785	0.981416
yqgD	1.61332	0.406509	0.981416
metK	0.859959	0.655785	0.981416
galP	1.05381	0.741601	0.981416
yggI	1.33375	0.64906	0.981416
endA	1.60858	0.622786	0.981416
rsmE	1.15938	0.655173	0.981416
gshB	0.942216	0.711809	0.981416
yqgE	1.20376	0.55076	0.981416
yqgF	1.1004	0.564295	0.981416
yggR	1.11523	0.745151	0.981416
yggS	1.19925	0.645929	0.981416
yggT	0.409553	0.889396	0.981416
yggU	1.43841	0.500016	0.981416
rdgB	1.18173	0.62738	0.981416
hemW	1.30197	0.607966	0.981416
yggM	1.20068	0.722543	0.981416
ansB	1.02195	0.741894	0.981416
yggN	1.00216	0.683732	0.981416
yggL	0.0178882	0.995294	1
trmB	1.05733	0.671662	0.981416
mutY	0.563545	0.869145	0.981416
yggX	0.763688	0.727829	0.981416
mltC	1.787	0.503045	0.981416
nupG	0.891537	0.805115	0.981416
speC	1.0627	0.768568	0.981416
yqgA	0.929367	0.793972	0.981416
pheV	0.827325	0.576106	0.981416
yghD	0.944837	0.777979	0.981416
yghE	0.884547	0.814008	0.981416
yghF	1.88255	0.574318	0.981416
yghG	1.14773	0.714771	0.981416
pppA	1.42102	0.675826	0.981416
glcA	0.931478	0.809385	0.981416
glcB	0.687415	0.857462	0.981416
glcG	0.792412	0.795103	0.981416
glcD	0.956127	0.797967	0.981416
glcC	0.405138	0.912618	0.981416
yghO	0.843139	0.768717	0.981416
yghQ	1.50221	0.64365	0.981416
yghR	1.12832	0.760094	0.981416
yghS	1.21687	0.741195	0.981416
yghT	1.68616	0.593456	0.981416
pitB	1.62946	0.680813	0.981416
gss	0.146866	0.933135	0.983689
yghU	0.855246	0.704635	0.981416
hybG	0.749863	0.773896	0.981416
hybF	0.61009	0.829329	0.981416
hybE	0.624559	0.816846	0.981416
hybD	0.668306	0.838667	0.981416
hybC	1.37071	0.632556	0.981416
hybB	1.02995	0.779385	0.981416
hybA	0.616688	0.834356	0.981416
hybO	0.136082	0.973004	0.997492
yghW	1.39644	0.573715	0.981416
gpr	0.711419	0.80305	0.981416
yqhA	1.28877	0.617602	0.981416
yghA	0.971947	0.770731	0.981416
exbD	-0.00133118	0.999415	1
exbB	0.0767745	0.967252	0.995216
metC	2.05439	0.257592	0.981416
yghB	1.17336	0.648045	0.981416
yqhC	1.8611	0.498164	0.981416
yqhD	0.927765	0.678189	0.981416
dkgA	0.978316	0.670345	0.981416
yqhG	1.15797	0.769223	0.981416
yqhH	1.25654	0.655392	0.981416
ftsP	1.05549	0.711649	0.981416
plsC	0.898263	0.75505	0.981416
parC	0.763453	0.803226	0.981416
ygiS	1.17879	0.744597	0.981416
mqsA	0.749006	0.769223	0.981416
mqsR	0.0425515	0.981814	0.999946
ygiV	1.44108	0.61466	0.981416
ygiW	0.464877	0.819699	0.981416
qseB	1.23966	0.685541	0.981416
qseC	1.17888	0.752097	0.981416
ygiZ	1.09794	0.658795	0.981416
mdaB	0.686197	0.773519	0.981416
ygiN	0.767043	0.727747	0.981416
parE	0.598939	0.848713	0.981416
yqiA	0.834093	0.731469	0.981416
cpdA	1.03439	0.641843	0.981416
yqiB	1.05511	0.678588	0.981416
nudF	0.867867	0.682424	0.981416
tolC	1.21761	0.610445	0.981416
ygiB	0.777449	0.769874	0.981416
ygiC	1.02531	0.690021	0.981416
ygiD	1.25835	0.669246	0.981416
zupT	1.03603	0.721946	0.981416
ribB	0.699167	0.736894	0.981416
ubiK	1.254	0.568255	0.981416
ygiL	1.21027	0.713515	0.981416
yqiG	1.15125	0.765619	0.981416
yqiH	1.17631	0.745249	0.981416
yqiI	0.909067	0.811982	0.981416
glgS	0.142334	0.931302	0.983689
yqiJ	1.73979	0.5781	0.981416
yqiK	0.659197	0.880976	0.981416
hldE	1.45315	0.567158	0.981416
glnE	0.813318	0.773477	0.981416
ygiF	0.950229	0.698492	0.981416
ygiM	1.20434	0.696164	0.981416
cca	0.812734	0.740573	0.981416
bacA	0.678412	0.837203	0.981416
folB	1.30101	0.564006	0.981416
plsY	0.637038	0.85893	0.981416
ttdR	0.996157	0.796825	0.981416
ttdA	1.4632	0.713095	0.981416
ttdB	1.37599	0.669402	0.981416
ttdT	1.77302	0.586205	0.981416
tsaD	1.05364	0.660465	0.981416
rpsU	1.02906	0.603121	0.981416
dnaG	0.390645	0.896661	0.981416
rpoD	-0.281756	0.830162	0.981416
mug	1.01156	0.632049	0.981416
ileX	0.758855	0.5	0.981416
nfeF	1.60259	0.532012	0.981416
nfeR	0.756499	0.725639	0.981416
aer	1.91804	0.513983	0.981416
patA	1.4493	0.51912	0.981416
ygjH	0.826294	0.776494	0.981416
ebgR	1.59522	0.64484	0.981416
ebgA	0.814525	0.8527	0.981416
ebgC	1.42192	0.617127	0.981416
ygjI	1.9397	0.590801	0.981416
ygjJ	0.991383	0.803102	0.981416
ygjK	0.97775	0.819122	0.981416
fadH	1.37445	0.700509	0.981416
higA	1.2365	0.704947	0.981416
higB	1.05741	0.716371	0.981416
rlmG	1.61649	0.611098	0.981416
ygjP	1.19432	0.6615	0.981416
ygjQ	1.3279	0.721662	0.981416
ygjR	0.91513	0.768945	0.981416
alx	1.75327	0.627746	0.981416
sstT	0.878228	0.729473	0.981416
ygjV	1.22207	0.723349	0.981416
uxaA	1.12082	0.745409	0.981416
uxaC	1.30027	0.686521	0.981416
exuT	1.37648	0.685553	0.981416
exuR	0.686643	0.685009	0.981416
yqjA	0.354541	0.9074	0.981416
mzrA	1.00109	0.706514	0.981416
yqjC	0.450315	0.783651	0.981416
yqjD	0.665095	0.773601	0.981416
yqjE	0.521884	0.809435	0.981416
yqjK	0.390543	0.874734	0.981416
yqjF	1.09864	0.726059	0.981416
yqjG	1.26301	0.654415	0.981416
yhaH	0.0744204	0.978856	0.998879
yhaI	1.46436	0.638795	0.981416
yhaJ	1.61882	0.538992	0.981416
yhaK	0.769194	0.831504	0.981416
yhaL	1.36773	0.444882	0.981416
cyuP	1.14138	0.758712	0.981416
tdcF	1.68056	0.552486	0.981416
tdcE	1.32692	0.736242	0.981416
tdcD	0.94546	0.817654	0.981416
tdcC	2.31051	0.497549	0.981416
tdcB	1.563	0.625044	0.981416
tdcA	2.18007	0.477151	0.981416
tdcR	1.66199	0.5	0.981416
yhaB	1.10816	0.723084	0.981416
yhaC	1.48332	0.698573	0.981416
rnpB	-1.559	0.691809	0.981416
garK	0.47805	0.906834	0.981416
garR	1.33554	0.697675	0.981416
garL	0.82795	0.820489	0.981416
garP	1.46495	0.699472	0.981416
garD	0.661445	0.879074	0.981416
prlF	1.02787	0.633199	0.981416
yhaV	-0.114914	0.971516	0.99727
agaR	0.765911	0.810227	0.981416
kbaZ	0.979347	0.816366	0.981416
agaV	1.16556	0.724279	0.981416
agaS	0.891661	0.824819	0.981416
kbaY	0.965785	0.802093	0.981416
agaB	1.75011	0.546797	0.981416
agaC	1.39934	0.662979	0.981416
agaD	1.021	0.787085	0.981416
agaI	1.08235	0.767049	0.981416
yraH	1.03155	0.758762	0.981416
yraI	1.00383	0.778116	0.981416
yraJ	0.952775	0.79497	0.981416
yraK	1.22151	0.704055	0.981416
rsmI	1.77106	0.552985	0.981416
lpoA	1.19243	0.644293	0.981416
yraN	1.3657	0.565469	0.981416
diaA	1.27445	0.572862	0.981416
dolP	1.17214	0.59932	0.981416
yraQ	1.11055	0.731698	0.981416
yraR	0.602381	0.861742	0.981416
yhbO	0.33254	0.919589	0.981416
yhbP	1.18051	0.674033	0.981416
yhbQ	1.37294	0.58693	0.981416
yhbS	0.938483	0.689869	0.981416
ubiT	0.681203	0.74909	0.981416
ubiU	1.53914	0.632681	0.981416
ubiV	1.01023	0.763942	0.981416
yhbW	1.56373	0.539915	0.981416
mtr	2.27676	0.411613	0.981416
deaD	0.129579	0.956737	0.991894
nlpI	-0.406293	0.86257	0.981416
pnp	0.894356	0.724528	0.981416
rpsO	0.824598	0.69358	0.981416
truB	0.897951	0.723146	0.981416
rbfA	0.995993	0.647733	0.981416
infB	0.50468	0.803978	0.981416
nusA	0.704154	0.734373	0.981416
rimP	0.400409	0.840548	0.981416
metY	0.0962456	0.912832	0.981416
argG	1.3098	0.537351	0.981416
yhbX	1.39416	0.695759	0.981416
leuU	0.381799	0.779885	0.981416
secG	-0.302006	0.917956	0.981416
glmM	0.883775	0.698892	0.981416
folP	0.659342	0.838872	0.981416
ftsH	0.0850099	0.968168	0.9957
rlmE	-0.32557	0.858885	0.981416
yhbY	0.705027	0.735757	0.981416
greA	0.959276	0.727028	0.981416
dacB	1.57857	0.621644	0.981416
obgE	0.457925	0.853343	0.981416
yhbE	0.438205	0.88716	0.981416
rpmA	0.683878	0.674015	0.981416
rplU	0.968872	0.565896	0.981416
ispB	0.869922	0.691947	0.981416
sfsB	1.32071	0.657703	0.981416
murA	0.834745	0.710089	0.981416
ibaG	0.713559	0.793245	0.981416
mlaB	1.55585	0.488138	0.981416
mlaC	0.334248	0.90655	0.981416
mlaD	1.33141	0.620993	0.981416
mlaE	0.893859	0.759066	0.981416
mlaF	0.714203	0.793631	0.981416
yrbG	1.32341	0.635241	0.981416
kdsD	1.36639	0.554019	0.981416
kdsC	0.634505	0.765523	0.981416
lptC	0.818188	0.752671	0.981416
lptA	0.265776	0.927367	0.982465
lptB	0.950692	0.707226	0.981416
rpoN	0.817151	0.740897	0.981416
hpf	0.995288	0.623432	0.981416
ptsN	0.755122	0.74707	0.981416
rapZ	0.737447	0.746696	0.981416
npr	0.823652	0.721636	0.981416
yrbL	0.85511	0.702271	0.981416
mtgA	1.22255	0.595486	0.981416
elbB	1.64023	0.481079	0.981416
arcB	1.10588	0.695486	0.981416
yhcC	1.35454	0.694597	0.981416
gltB	1.31776	0.56222	0.981416
gltD	1.0478	0.63562	0.981416
gltF	1.13575	0.756916	0.981416
yhcA	1.56574	0.618181	0.981416
yhcD	0.986924	0.817211	0.981416
yhcF	0.735008	0.832998	0.981416
yhcG	0.807736	0.84148	0.981416
nanQ	0.688778	0.830078	0.981416
nanK	0.66149	0.839873	0.981416
nanE	0.954678	0.788651	0.981416
nanT	1.21691	0.751531	0.981416
nanA	1.82283	0.522916	0.981416
nanR	0.978104	0.635034	0.981416
dcuD	1.65449	0.662766	0.981416
sspB	0.522898	0.827843	0.981416
sspA	0.975506	0.645708	0.981416
rpsI	1.08868	0.72309	0.981416
rplM	1.00663	0.727007	0.981416
zapE	1.23398	0.708356	0.981416
yhcB	0.824377	0.704728	0.981416
degQ	1.21637	0.669693	0.981416
degS	1.52963	0.651402	0.981416
mdh	1.22401	0.610419	0.981416
argR	0.675574	0.781935	0.981416
yhcN	0.638145	0.807942	0.981416
yhcO	0.668309	0.799835	0.981416
aaeB	0.994682	0.807725	0.981416
aaeA	0.716951	0.853893	0.981416
aaeX	1.34168	0.488929	0.981416
aaeR	1.17158	0.696868	0.981416
tldD	0.981149	0.716438	0.981416
rng	1.11574	0.608782	0.981416
yhdE	0.925873	0.68071	0.981416
mreD	0.609935	0.824133	0.981416
mreC	0.89986	0.753006	0.981416
mreB	0.632592	0.763704	0.981416
csrD	1.15068	0.744573	0.981416
yhdH	0.973216	0.717154	0.981416
accB	0.668352	0.752852	0.981416
accC	1.11478	0.609197	0.981416
yhdT	1.11446	0.66443	0.981416
panF	1.60096	0.578026	0.981416
prmA	0.660743	0.837388	0.981416
dusB	0.46907	0.867694	0.981416
fis	0.775735	0.702531	0.981416
yhdJ	0.983294	0.802197	0.981416
yhdU	1.08018	0.640064	0.981416
envR	1.10768	0.748941	0.981416
acrE	1.25383	0.735465	0.981416
acrF	1.57188	0.673049	0.981416
yhdV	1.0933	0.658917	0.981416
yhdX	1.32157	0.724536	0.981416
yhdY	0.870131	0.833201	0.981416
yhdZ	0.847739	0.824106	0.981416
rrfF	-1.55485	0.672404	0.981416
thrV	-0.0736344	0.95812	0.992564
rrlD	-0.135712	0.623082	0.981416
rrsD	-0.262216	0.772355	0.981416
yrdA	1.0843	0.685226	0.981416
yrdB	0.737911	0.739855	0.981416
aroE	0.293785	0.91563	0.981416
tsaC	0.617261	0.763571	0.981416
yrdD	0.237654	0.928679	0.982916
smg	0.619972	0.768531	0.981416
def	0.870666	0.65541	0.981416
fmt	0.401795	0.866331	0.981416
rsmB	0.559305	0.824664	0.981416
trkA	0.9156	0.738342	0.981416
mscL	0.46306	0.839667	0.981416
zntR	-0.838249	0.801045	0.981416
yhdN	0.221176	0.912255	0.981416
rplQ	0.109827	0.938238	0.985421
rpoA	-0.0962387	0.967103	0.995216
rpsD	-0.00100763	0.999672	1
rpsK	0.085089	0.975737	0.997762
rpsM	0.0796279	0.974324	0.997762
rpmJ	-0.101357	0.962212	0.994329
secY	0.357076	0.900525	0.981416
rplO	0.263941	0.926053	0.982015
rpmD	0.167898	0.94349	0.987762
rpsE	0.455303	0.871795	0.981416
rplR	0.378769	0.902797	0.981416
rplF	0.0210023	0.993354	1
rpsH	0.139212	0.962312	0.994329
rpsN	0.23619	0.931622	0.983689
rplE	0.124004	0.965221	0.994329
rplX	0.0852053	0.977216	0.998279
rplN	0.302104	0.919288	0.981416
rpsQ	0.39168	0.879578	0.981416
rpmC	0.471318	0.857066	0.981416
rplP	0.809373	0.783459	0.981416
rpsC	0.801448	0.794235	0.981416
rplV	0.713527	0.799695	0.981416
rpsS	0.687323	0.79925	0.981416
rplB	0.65493	0.83058	0.981416
rplW	0.547571	0.86006	0.981416
rplD	0.722898	0.827395	0.981416
rplC	0.853971	0.802817	0.981416
rpsJ	1.01818	0.72832	0.981416
gspB	0.56314	0.856534	0.981416
gspA	1.05004	0.81028	0.981416
gspC	1.13198	0.756711	0.981416
gspD	1.48907	0.680998	0.981416
gspE	0.61069	0.886812	0.981416
gspF	1.40597	0.677924	0.981416
gspG	1.64699	0.575443	0.981416
gspH	1.10025	0.741765	0.981416
gspI	0.907634	0.766937	0.981416
gspJ	1.45609	0.645075	0.981416
gspK	0.89528	0.825821	0.981416
gspL	1.04834	0.777081	0.981416
gspM	1.59895	0.591281	0.981416
gspO	1.07015	0.734109	0.981416
bfr	-0.0687209	0.979082	0.99888
bfd	0.574274	0.749206	0.981416
chiA	1.3191	0.719773	0.981416
tufA	0.331847	0.903618	0.981416
fusA	0.58033	0.819727	0.981416
rpsG	0.515291	0.839615	0.981416
rpsL	0.579898	0.830802	0.981416
tusB	0.54501	0.805785	0.981416
tusC	0.422889	0.869722	0.981416
tusD	0.187745	0.946675	0.989229
yheO	0.667145	0.757374	0.981416
fkpA	0.548554	0.841519	0.981416
slyX	1.28393	0.644723	0.981416
slyD	0.660129	0.762114	0.981416
kefB	1.08817	0.752574	0.981416
kefG	0.97929	0.688525	0.981416
yheS	0.575218	0.853387	0.981416
yheT	1.2126	0.631439	0.981416
yheU	1.00239	0.62356	0.981416
prkB	1.52987	0.501095	0.981416
yhfA	0.707727	0.75278	0.981416
crp	0.978923	0.593442	0.981416
yhfK	1.29889	0.695267	0.981416
argD	0.941215	0.694648	0.981416
pabA	1.03884	0.692044	0.981416
fic	0.570999	0.819942	0.981416
yhfG	1.16104	0.486939	0.981416
ppiA	0.853053	0.742923	0.981416
tsgA	1.46579	0.597629	0.981416
nirB	0.219266	0.946982	0.989318
nirD	0.13688	0.96019	0.993069
nirC	0.606458	0.871076	0.981416
cysG	0.803412	0.775533	0.981416
yhfL	1.55197	0.5	0.981416
frlA	0.984243	0.789902	0.981416
frlB	1.56809	0.628068	0.981416
frlD	1.46534	0.635045	0.981416
frlR	1.18236	0.681397	0.981416
yhfS	0.816021	0.837011	0.981416
yhfT	0.91184	0.806507	0.981416
yhfU	1.10374	0.71366	0.981416
php	1.66842	0.636844	0.981416
yhfW	0.795382	0.850319	0.981416
yhfX	0.87712	0.833454	0.981416
yhfY	1.3838	0.660048	0.981416
yhfZ	1.30293	0.743428	0.981416
trpS	0.605097	0.816953	0.981416
gph	0.940856	0.660376	0.981416
rpe	1.66807	0.404996	0.981416
dam	0.916104	0.655122	0.981416
damX	0.417177	0.859831	0.981416
aroB	0.966225	0.661872	0.981416
aroK	0.750263	0.764786	0.981416
hofQ	0.633391	0.8778	0.981416
hofP	0.59611	0.850863	0.981416
hofO	1.2185	0.710755	0.981416
hofN	1.41426	0.688092	0.981416
hofM	1.44476	0.664606	0.981416
mrcA	1.1197	0.755897	0.981416
nudE	0.920043	0.757315	0.981416
igaA	1.37319	0.677493	0.981416
yrfG	0.197496	0.94732	0.989438
hslR	-0.377241	0.882402	0.981416
hslO	0.0261906	0.992888	1
yhgE	0.418705	0.925402	0.982015
pck	1.7365	0.391552	0.981416
envZ	0.744077	0.827116	0.981416
ompR	0.806573	0.74904	0.981416
greB	1.79038	0.46427	0.981416
yhgF	0.812699	0.782832	0.981416
feoA	0.199557	0.880589	0.981416
feoB	0.310134	0.879927	0.981416
feoC	0.0164838	0.994152	1
rpnA	0.765646	0.842147	0.981416
bioH	1.41793	0.592166	0.981416
yhgH	1.11193	0.699287	0.981416
nfuA	0.451936	0.779185	0.981416
gntT	0.165282	0.964692	0.994329
malQ	1.05494	0.727315	0.981416
malP	0.977099	0.747758	0.981416
malT	0.820922	0.778994	0.981416
rtcB	1.2422	0.741091	0.981416
rtcR	1.35474	0.690678	0.981416
glpG	0.929987	0.701308	0.981416
glpE	0.232054	0.936945	0.985399
glpD	0.322657	0.922322	0.981436
yzgL	0.0621274	0.975964	0.997762
glgP	1.29258	0.576054	0.981416
glgA	0.744732	0.730938	0.981416
glgC	0.980389	0.671993	0.981416
glgX	0.962244	0.6929	0.981416
glgB	0.856805	0.733628	0.981416
asd	1.35914	0.671776	0.981416
yhgN	1.02503	0.733368	0.981416
gntK	0.312259	0.923609	0.981436
gntR	0.603904	0.858155	0.981416
yhhW	0.588647	0.851361	0.981416
yhhX	1.31139	0.53995	0.981416
yhhY	1.7162	0.57903	0.981416
yhhZ	1.23833	0.749092	0.981416
yrhA	1.40065	0.632252	0.981416
yrhB	1.4333	0.525682	0.981416
ggt	1.30733	0.691692	0.981416
yhhA	0.091741	0.971966	0.99727
ugpQ	0.666107	0.807298	0.981416
ugpC	1.1197	0.727464	0.981416
ugpE	1.69455	0.627674	0.981416
ugpA	1.30772	0.697731	0.981416
ugpB	1.30434	0.662742	0.981416
livF	0.858734	0.745234	0.981416
livG	1.67069	0.454374	0.981416
livM	1.00389	0.673857	0.981416
livH	1.17591	0.561013	0.981416
livK	1.32677	0.541546	0.981416
panZ	0.813656	0.782209	0.981416
livJ	2.07498	0.205203	0.981416
rpoH	0.443867	0.804583	0.981416
ftsX	0.662187	0.798132	0.981416
ftsE	0.775213	0.727162	0.981416
ftsY	0.887785	0.68559	0.981416
rsmD	1.16543	0.651221	0.981416
yhhL	0.898192	0.673341	0.981416
yhhM	2.0542	0.424968	0.981416
yhhN	1.09189	0.697543	0.981416
zntA	0.55141	0.849809	0.981416
tusA	1.46302	0.440378	0.981416
yhhQ	0.963586	0.790129	0.981416
dcrB	0.955408	0.664279	0.981416
yhhS	0.793892	0.79224	0.981416
yhhT	0.20274	0.960418	0.993073
acpT	0.944916	0.694199	0.981416
nikA	0.843103	0.827236	0.981416
nikB	1.10548	0.745928	0.981416
nikC	1.27354	0.698617	0.981416
nikD	1.42249	0.661949	0.981416
nikE	0.761932	0.840055	0.981416
nikR	0.722354	0.81199	0.981416
rhsB	1.25735	0.75802	0.981416
yhhH	1.05401	0.711456	0.981416
yhhI	0.751272	0.855377	0.981416
yhhJ	1.24385	0.6492	0.981416
rbbA	1.05881	0.735119	0.981416
yhiI	0.929014	0.721764	0.981416
yhiJ	0.774689	0.853507	0.981416
yhiM	0.323022	0.908684	0.981416
yhiN	0.945669	0.769824	0.981416
pitA	1.01329	0.686515	0.981416
uspB	0.0542827	0.98137	0.999946
uspA	1.20855	0.602878	0.981416
dtpB	0.397176	0.916513	0.981416
rsmJ	0.779479	0.805789	0.981416
prlC	0.8511	0.711681	0.981416
rlmJ	1.05368	0.726117	0.981416
gor	1.01293	0.6361	0.981416
arsR	1.21395	0.686936	0.981416
arsB	1.00973	0.786936	0.981416
arsC	1.11177	0.735827	0.981416
yhiS	1.70881	0.595822	0.981416
slp	-0.734747	0.69658	0.981416
dctR	-0.0385495	0.989096	1
yhiD	0.0353752	0.990458	1
hdeB	-0.309448	0.897328	0.981416
hdeA	0.365938	0.889538	0.981416
hdeD	0.0825899	0.978836	0.998879
gadE	-0.92434	0.666946	0.981416
mdtE	-0.166991	0.957043	0.991894
mdtF	0.19485	0.949862	0.990695
gadW	0.145694	0.964832	0.994329
gadX	0.109279	0.959722	0.992816
gadA	-1.40663	0.48636	0.981416
ccp	0.660958	0.858558	0.981416
treF	0.22278	0.942492	0.987182
yhjB	1.14098	0.709153	0.981416
rcdB	0.829374	0.830126	0.981416
yhjD	1.21187	0.636273	0.981416
yhjE	1.82132	0.432651	0.981416
yhjG	0.943046	0.741065	0.981416
pdeH	1.00826	0.756074	0.981416
kdgK	0.823158	0.790194	0.981416
yhjJ	1.37878	0.652207	0.981416
dctA	1.02999	0.757354	0.981416
pdeK	1.34991	0.663925	0.981416
bcsC	0.42842	0.919063	0.981416
bcsZ	0.669656	0.869521	0.981416
bcsB	0.904901	0.832364	0.981416
bcsA	1.37082	0.724637	0.981416
yhjR	0.922812	0.678792	0.981416
bcsE	1.29546	0.637552	0.981416
bcsF	1.44607	0.473683	0.981416
bcsG	0.943481	0.794609	0.981416
yhjV	1.61304	0.629252	0.981416
dppF	0.972995	0.784343	0.981416
dppD	1.54451	0.532521	0.981416
dppC	1.47361	0.591825	0.981416
dppB	0.973192	0.705598	0.981416
dppA	1.88385	0.522672	0.981416
proK	0.675804	0.594398	0.981416
eptB	0.90441	0.818257	0.981416
yhjX	-0.810251	0.848148	0.981416
yhjY	1.43125	0.586823	0.981416
tag	1.02203	0.676939	0.981416
yiaC	1.26247	0.65163	0.981416
bisC	0.968684	0.743254	0.981416
yiaD	0.849372	0.809204	0.981416
ghrB	1.46915	0.474408	0.981416
yiaF	0.775396	0.756314	0.981416
yiaG	0.884962	0.636506	0.981416
cspA	-1.49354	0.665004	0.981416
insJ	0.953832	0.778136	0.981416
insK	1.15027	0.7617	0.981416
glyS	1.02967	0.658136	0.981416
glyQ	0.812203	0.733563	0.981416
wecH	1.60269	0.652619	0.981416
yiaA	1.31128	0.623856	0.981416
yiaB	1.2796	0.671283	0.981416
xylB	0.926901	0.762237	0.981416
xylA	0.517969	0.901961	0.981416
xylF	1.16295	0.772357	0.981416
xylG	1.4209	0.690854	0.981416
xylH	1.47658	0.665054	0.981416
xylR	1.70168	0.561536	0.981416
bax	1.20798	0.604514	0.981416
malS	1.37526	0.705496	0.981416
avtA	1.50703	0.469358	0.981416
ysaA	1.54265	0.569123	0.981416
plaR	1.18761	0.731402	0.981416
yiaK	1.91558	0.609043	0.981416
yiaL	0.912668	0.769478	0.981416
yiaM	1.28158	0.684808	0.981416
yiaN	1.35653	0.693501	0.981416
yiaO	0.811418	0.839769	0.981416
lyxK	1.21587	0.755383	0.981416
sgbH	0.834059	0.820447	0.981416
sgbU	1.67649	0.633141	0.981416
sgbE	1.45906	0.648094	0.981416
yiaT	1.63589	0.621169	0.981416
yiaU	1.39523	0.692306	0.981416
yiaV	1.14735	0.751639	0.981416
yiaW	1.59252	0.608998	0.981416
aldB	1.21581	0.691338	0.981416
yiaY	1.30968	0.722712	0.981416
selB	0.986607	0.721578	0.981416
selA	0.956424	0.732732	0.981416
yibF	1.51732	0.592482	0.981416
rhsA	1.0691	0.791153	0.981416
yibA	0.480964	0.894034	0.981416
yibG	1.33025	0.658551	0.981416
yibH	0.903087	0.826286	0.981416
yibI	1.12184	0.708266	0.981416
mtlA	0.894058	0.74177	0.981416
mtlD	0.297519	0.917992	0.981416
mtlR	-0.00316123	0.999295	1
yibL	1.23639	0.595442	0.981416
lldP	1.51142	0.648817	0.981416
lldR	1.66124	0.600367	0.981416
lldD	1.45721	0.61556	0.981416
trmL	0.780447	0.817052	0.981416
cysE	0.301285	0.911673	0.981416
gpsA	0.51458	0.823194	0.981416
secB	0.448421	0.839072	0.981416
grxC	0.438351	0.842049	0.981416
yibN	1.43455	0.467026	0.981416
gpmM	1.22397	0.617633	0.981416
envC	0.95735	0.702136	0.981416
yibQ	1.35046	0.674311	0.981416
waaH	1.07825	0.751566	0.981416
tdh	0.660213	0.825271	0.981416
kbl	1.1262	0.679697	0.981416
htrL	0.39637	0.911738	0.981416
rfaD	0.786579	0.706348	0.981416
waaF	0.856837	0.67859	0.981416
waaC	1.10739	0.664117	0.981416
waaL	1.29957	0.614527	0.981416
waaU	0.917528	0.763113	0.981416
waaZ	1.75798	0.569063	0.981416
waaY	1.1914	0.605783	0.981416
waaJ	1.78604	0.527577	0.981416
waaO	1.4745	0.572554	0.981416
waaB	1.77374	0.492885	0.981416
waaS	1.29277	0.661577	0.981416
waaP	1.12366	0.703321	0.981416
waaG	1.5839	0.561792	0.981416
waaQ	0.26701	0.938032	0.985421
waaA	1.16792	0.732493	0.981416
coaD	1.26892	0.657369	0.981416
mutM	1.48436	0.613352	0.981416
rpmG	0.454892	0.805989	0.981416
rpmB	0.908108	0.63556	0.981416
yicR	1.43753	0.702449	0.981416
dfp	1.41517	0.594977	0.981416
dut	1.21464	0.641434	0.981416
slmA	1.54716	0.523761	0.981416
pyrE	0.99996	0.781111	0.981416
rph	0.797712	0.82721	0.981416
yicC	1.26333	0.623843	0.981416
dinD	1.18469	0.76396	0.981416
yicG	0.681728	0.843782	0.981416
ligB	1.39085	0.692485	0.981416
gmk	0.663114	0.730671	0.981416
rpoZ	0.413022	0.831198	0.981416
spoT	1.17733	0.605366	0.981416
trmH	1.35765	0.61941	0.981416
recG	1.43335	0.622285	0.981416
gltS	1.22968	0.668495	0.981416
xanP	0.961898	0.742433	0.981416
yicH	0.248168	0.949568	0.990695
yicI	1.26743	0.738284	0.981416
yicJ	1.76741	0.605381	0.981416
selC	1.03851	0.5	0.981416
setC	1.08421	0.7936	0.981416
yicL	0.221136	0.954077	0.99147
nlpA	0.990105	0.67125	0.981416
nepI	1.32336	0.673329	0.981416
yicN	1.3576	0.637378	0.981416
adeQ	1.03239	0.808306	0.981416
adeD	0.73308	0.871147	0.981416
uhpT	0.532218	0.899689	0.981416
uhpC	1.18151	0.757185	0.981416
uhpB	1.28899	0.702496	0.981416
uhpA	1.66216	0.538927	0.981416
ilvN	1.83301	0.433203	0.981416
ilvB	2.39343	0.274015	0.981416
ivbL	1.14448	0.315572	0.981416
emrD	1.09014	0.793099	0.981416
yidF	2.25154	0.41279	0.981416
yidG	1.46674	0.576179	0.981416
yidH	1.41087	0.579887	0.981416
yidI	1.92244	0.48864	0.981416
yidJ	0.873082	0.820422	0.981416
yidK	0.751653	0.867155	0.981416
yidL	0.593912	0.874482	0.981416
glvB	1.07463	0.753706	0.981416
glvC	1.07679	0.764026	0.981416
yidP	0.919474	0.804135	0.981416
yidE	0.923224	0.816316	0.981416
ibpB	0.138402	0.965414	0.994329
ibpA	-0.28034	0.907315	0.981416
yidQ	0.184877	0.938092	0.985421
yidR	0.414569	0.900498	0.981416
cbrA	1.08551	0.762966	0.981416
dgoT	1.25575	0.742897	0.981416
dgoK	1.85568	0.569659	0.981416
yidX	1.03874	0.776908	0.981416
yidA	0.816111	0.752571	0.981416
yidB	1.05864	0.685091	0.981416
gyrB	0.701705	0.744767	0.981416
recF	0.717004	0.836996	0.981416
dnaN	0.938648	0.679268	0.981416
dnaA	0.585703	0.794116	0.981416
rpmH	1.01215	0.508883	0.981416
rnpA	0.62314	0.783613	0.981416
yidC	1.43732	0.536716	0.981416
mnmE	0.939673	0.71578	0.981416
tnaC	0.0482403	0.92653	0.982015
tnaA	1.18796	0.75434	0.981416
tnaB	0.811117	0.848434	0.981416
mdtL	1.4975	0.671419	0.981416
yidZ	1.87289	0.521708	0.981416
yieE	0.851885	0.821829	0.981416
yieF	1.08457	0.690839	0.981416
adeP	1.36427	0.594597	0.981416
yieH	1.69095	0.549387	0.981416
cbrB	0.972947	0.770037	0.981416
cbrC	1.88812	0.570964	0.981416
yieK	1.94769	0.582349	0.981416
yieL	1.07735	0.767418	0.981416
bglH	1.71639	0.620501	0.981416
bglB	1.14683	0.764414	0.981416
bglF	1.62875	0.660218	0.981416
bglG	1.28581	0.744148	0.981416
phoU	1.32278	0.606936	0.981416
pstB	1.34562	0.562905	0.981416
pstA	0.417116	0.915215	0.981416
pstC	1.09449	0.733912	0.981416
pstS	0.657549	0.839293	0.981416
glmS	0.808518	0.716616	0.981416
glmU	1.34472	0.549318	0.981416
atpC	1.19154	0.517914	0.981416
atpD	0.714662	0.77436	0.981416
atpG	1.07871	0.679906	0.981416
atpA	0.933392	0.700596	0.981416
atpH	1.01347	0.717513	0.981416
atpF	1.28015	0.654664	0.981416
atpE	-0.0126731	0.996436	1
atpB	1.13356	0.592148	0.981416
atpI	0.855283	0.644634	0.981416
rsmG	0.971968	0.788796	0.981416
mnmG	1.0744	0.694177	0.981416
mioC	1.14362	0.582865	0.981416
asnC	1.13405	0.678914	0.981416
asnA	0.361539	0.895344	0.981416
viaA	0.325201	0.932019	0.983689
ravA	0.756218	0.833441	0.981416
kup	1.02069	0.759317	0.981416
rbsD	0.81887	0.745099	0.981416
rbsA	0.513078	0.89301	0.981416
rbsC	1.48338	0.628686	0.981416
rbsB	0.741386	0.81021	0.981416
rbsK	0.903428	0.773478	0.981416
rbsR	1.52	0.645828	0.981416
hsrA	1.0573	0.782683	0.981416
yieP	1.12466	0.655064	0.981416
rrsC	-0.322775	0.747142	0.981416
rrlC	-0.018285	0.975118	0.997762
trpT	0.0928803	0.938591	0.985421
maoP	1.71018	0.447722	0.981416
yifB	0.743527	0.849368	0.981416
ilvL	0.727286	0.518183	0.981416
ilvM	0.895327	0.642778	0.981416
ilvE	0.576421	0.825644	0.981416
ilvD	0.849181	0.75281	0.981416
ilvA	0.756917	0.77068	0.981416
ilvY	1.39094	0.662191	0.981416
ilvC	1.97912	0.385559	0.981416
ppiC	1.41427	0.640267	0.981416
rep	0.528458	0.882897	0.981416
gpp	1.25254	0.604568	0.981416
rhlB	1.26188	0.600116	0.981416
trxA	0.432717	0.846463	0.981416
rhoL	1.21244	0.360227	0.981416
rho	1.15957	0.580492	0.981416
wecA	0.964572	0.755799	0.981416
wzzE	1.27215	0.647907	0.981416
wecB	1.15302	0.690112	0.981416
wecC	1.15443	0.648129	0.981416
rffG	0.725981	0.83447	0.981416
rffH	1.03301	0.767633	0.981416
rffC	0.9617	0.759465	0.981416
wecE	0.465315	0.882544	0.981416
wzxE	0.935648	0.768308	0.981416
wzyE	1.07359	0.758922	0.981416
rffM	1.03812	0.788648	0.981416
thrP	1.5072	0.591938	0.981416
argX	1.08157	0.164495	0.981416
hisR	0.527898	0.65978	0.981416
leuT	0.510203	0.801236	0.981416
proM	0.743444	0.5	0.981416
aslB	1.29374	0.736121	0.981416
aslA	0.642238	0.886493	0.981416
hemY	0.744107	0.801719	0.981416
hemX	1.51393	0.518593	0.981416
hemD	0.769279	0.791733	0.981416
hemC	0.988253	0.635481	0.981416
cyaA	0.541712	0.790262	0.981416
cyaY	0.5569	0.827187	0.981416
yzcX	1.45982	0.676703	0.981416
dapF	1.09207	0.650667	0.981416
yigA	0.670866	0.76346	0.981416
xerC	0.776573	0.76036	0.981416
yigB	1.01143	0.699362	0.981416
uvrD	0.983042	0.712098	0.981416
corA	1.17889	0.680509	0.981416
yigF	1.68979	0.591492	0.981416
yigG	0.970173	0.723666	0.981416
rarD	1.06183	0.785508	0.981416
yigI	1.68611	0.522261	0.981416
pldA	1.53794	0.63543	0.981416
recQ	1.02806	0.785009	0.981416
rhtC	0.0187029	0.995847	1
rhtB	0.762391	0.798098	0.981416
pldB	0.930747	0.694524	0.981416
yigL	1.13823	0.639377	0.981416
bioP	0.398335	0.903973	0.981416
metR	2.25388	0.273642	0.981416
metE	2.12323	0.508062	0.981416
ysgA	1.07654	0.699371	0.981416
udp	0.554349	0.827256	0.981416
rmuC	1.14391	0.743792	0.981416
ubiE	0.611876	0.789984	0.981416
ubiJ	1.04992	0.691707	0.981416
ubiB	0.788142	0.825026	0.981416
tatA	0.191679	0.936683	0.985399
tatB	0.443027	0.867285	0.981416
tatC	1.3735	0.605836	0.981416
rfaH	1.18355	0.723165	0.981416
ubiD	0.811626	0.76497	0.981416
fre	0.61433	0.770909	0.981416
fadA	1.51375	0.646293	0.981416
fadB	0.822366	0.830805	0.981416
pepQ	1.1586	0.570609	0.981416
yigZ	1.22149	0.616246	0.981416
trkH	1.05281	0.736964	0.981416
hemG	0.926171	0.706263	0.981416
rrsA	-0.352331	0.739662	0.981416
rrlA	0.125538	0.790316	0.981416
rrfA	-0.380083	0.933855	0.983705
mobB	1.36917	0.62435	0.981416
mobA	1.38904	0.634988	0.981416
yihD	0.510279	0.852735	0.981416
srkA	1.20503	0.663131	0.981416
dsbA	1.01088	0.677416	0.981416
yihF	1.05911	0.781722	0.981416
yihG	1.1278	0.743088	0.981416
polA	1.35334	0.553779	0.981416
spf	0.991005	0.316969	0.981416
yihA	1.27167	0.599569	0.981416
yihI	0.881338	0.730576	0.981416
hemN	0.799982	0.774242	0.981416
glnG	1.59867	0.620069	0.981416
glnL	1.19609	0.692884	0.981416
glnA	1.76655	0.385503	0.981416
bipA	1.03262	0.668924	0.981416
yihL	0.963257	0.790909	0.981416
yihM	1.37629	0.691927	0.981416
yihN	1.81857	0.590711	0.981416
ompL	1.66188	0.603322	0.981416
yihO	1.79994	0.598959	0.981416
yihP	1.23862	0.752476	0.981416
yihQ	0.333369	0.942149	0.987056
yihR	1.73549	0.570409	0.981416
yihS	1.48781	0.666312	0.981416
yihT	1.34945	0.69488	0.981416
yihU	1.20946	0.758292	0.981416
yihV	0.923184	0.785852	0.981416
csqR	1.21879	0.649718	0.981416
yihX	0.76068	0.80486	0.981416
yihY	1.20245	0.695967	0.981416
dtd	0.487787	0.812649	0.981416
fabY	0.866186	0.707514	0.981416
yiiE	1.15445	0.638617	0.981416
yiiF	1.72847	0.53908	0.981416
fdhE	1.21126	0.644536	0.981416
fdoI	1.45973	0.645784	0.981416
fdoH	0.853228	0.797186	0.981416
fdoG	0.883916	0.771368	0.981416
fdhD	0.758692	0.797949	0.981416
yiiG	1.82825	0.59457	0.981416
frvR	1.2301	0.740858	0.981416
frvX	1.42907	0.64989	0.981416
frvB	1.43326	0.693416	0.981416
frvA	1.46627	0.599476	0.981416
rhaM	1.07887	0.700281	0.981416
rhaD	1.63326	0.607182	0.981416
rhaA	1.20899	0.748535	0.981416
rhaB	0.91703	0.832619	0.981416
rhaS	0.822421	0.829363	0.981416
rhaR	1.38909	0.68812	0.981416
rhaT	0.833849	0.83696	0.981416
sodA	1.47119	0.530744	0.981416
kdgT	0.780651	0.846445	0.981416
yiiM	0.248657	0.938384	0.985421
cpxA	1.00035	0.672221	0.981416
cpxR	0.544234	0.805358	0.981416
fieF	0.947088	0.709281	0.981416
pfkA	0.717359	0.743799	0.981416
sbp	0.937232	0.758171	0.981416
cdh	1.55308	0.643063	0.981416
tpiA	0.846835	0.679318	0.981416
yiiQ	1.40471	0.653463	0.981416
yiiR	0.937066	0.77084	0.981416
yiiS	0.470687	0.781691	0.981416
uspD	-0.278676	0.89443	0.981416
fpr	0.506333	0.85587	0.981416
glpX	1.26846	0.651505	0.981416
glpK	1.00409	0.663294	0.981416
glpF	1.34013	0.565967	0.981416
zapB	0.571085	0.758056	0.981416
rraA	0.380131	0.869658	0.981416
menA	0.82779	0.807692	0.981416
hslU	-0.0333656	0.987014	1
hslV	-0.65373	0.741939	0.981416
ftsN	0.382024	0.892962	0.981416
cytR	1.14031	0.723861	0.981416
priA	1.55385	0.615364	0.981416
rpmE	0.676288	0.742767	0.981416
yiiX	0.954043	0.755161	0.981416
metJ	0.631264	0.73795	0.981416
metB	1.37807	0.496716	0.981416
metL	1.38981	0.530721	0.981416
metF	1.36848	0.531639	0.981416
katG	1.21409	0.643729	0.981416
yijE	1.52552	0.630235	0.981416
yijF	1.21581	0.737107	0.981416
gldA	0.0428178	0.990361	1
fsaB	1.49172	0.643888	0.981416
ptsA	0.555808	0.908444	0.981416
frwC	1.52608	0.65104	0.981416
frwB	1.53986	0.629246	0.981416
pflD	0.533624	0.909461	0.981416
pflC	1.62756	0.641711	0.981416
frwD	1.25549	0.693949	0.981416
yijO	1.56419	0.620905	0.981416
eptC	1.65807	0.50165	0.981416
ppc	1.03835	0.703277	0.981416
argE	1.26342	0.595264	0.981416
argC	1.22115	0.560437	0.981416
argB	1.66372	0.431871	0.981416
argH	0.830998	0.766351	0.981416
oxyR	1.05499	0.656271	0.981416
sthA	1.14288	0.613563	0.981416
fabR	1.08693	0.618745	0.981416
yijD	0.0397667	0.989654	1
trmA	1.21868	0.638956	0.981416
btuB	1.34471	0.608988	0.981416
murI	0.740162	0.723684	0.981416
rrsB	5.97784	0.500023	0.981416
rrfB	3.22161	0.499883	0.981416
murB	0.783681	0.779175	0.981416
birA	1.21472	0.640647	0.981416
coaA	0.990967	0.772633	0.981416
thrU	0.709448	0.173543	0.981416
tyrU	1.75984	0.128651	0.981416
glyT	-0.25485	0.837034	0.981416
thrT	0.826613	0.504914	0.981416
tufB	1.01691	0.697397	0.981416
secE	0.497389	0.793177	0.981416
nusG	1.00533	0.681022	0.981416
rplK	0.456932	0.844928	0.981416
rplA	0.123468	0.964463	0.994329
rplJ	-0.176697	0.944173	0.988068
rplL	0.0273642	0.990618	1
rpoB	0.529824	0.83776	0.981416
rpoC	0.587991	0.827559	0.981416
yjaZ	0.606331	0.856785	0.981416
thiH	0.801139	0.748243	0.981416
thiG	0.785522	0.772973	0.981416
thiF	0.803554	0.78701	0.981416
thiE	0.538785	0.830478	0.981416
thiC	1.04214	0.740903	0.981416
rsd	1.17067	0.567335	0.981416
nudC	0.580392	0.839625	0.981416
hemE	1.06074	0.628098	0.981416
nfi	0.894079	0.711276	0.981416
yjaG	1.21442	0.665421	0.981416
hupA	1.04409	0.585476	0.981416
yjaH	0.872695	0.779258	0.981416
zraP	0.824816	0.795255	0.981416
zraS	0.889098	0.813992	0.981416
zraR	0.545979	0.882912	0.981416
purD	0.897826	0.732765	0.981416
purH	1.13747	0.630314	0.981416
rrlE	0.35342	0.701267	0.981416
yjaA	1.36458	0.587382	0.981416
yjaB	1.01827	0.711288	0.981416
metA	1.73044	0.335447	0.981416
aceB	1.05639	0.730222	0.981416
aceA	1.18107	0.694728	0.981416
aceK	1.13372	0.649457	0.981416
arpA	1.55509	0.66305	0.981416
iclR	0.674046	0.835457	0.981416
metH	1.45574	0.51314	0.981416
yjbB	0.75131	0.849121	0.981416
pepE	1.35436	0.647459	0.981416
rluF	1.22959	0.666536	0.981416
yjbD	1.21665	0.674222	0.981416
lysC	1.49936	0.478576	0.981416
pgi	0.738357	0.742187	0.981416
yjbE	1.07865	0.656732	0.981416
yjbF	1.26764	0.731766	0.981416
yjbG	1.03716	0.781014	0.981416
yjbH	0.534045	0.895911	0.981416
psiE	1.1161	0.67436	0.981416
xylE	1.00808	0.765458	0.981416
malG	0.977037	0.802528	0.981416
malF	1.556	0.675548	0.981416
malE	1.45059	0.697958	0.981416
malK	1.67364	0.622698	0.981416
lamB	0.5486	0.897056	0.981416
malM	0.707839	0.852621	0.981416
ubiC	1.39002	0.57795	0.981416
ubiA	0.336127	0.918779	0.981416
plsB	0.985391	0.698374	0.981416
dgkA	1.17036	0.612874	0.981416
lexA	1.31733	0.611562	0.981416
dinF	0.649531	0.877015	0.981416
yjbJ	1.22287	0.582368	0.981416
zur	1.10198	0.661047	0.981416
yjbL	0.931913	0.677609	0.981416
yjbM	1.20653	0.728398	0.981416
dusA	1.28902	0.686742	0.981416
pspG	0.821085	0.744713	0.981416
qorA	0.596785	0.809106	0.981416
dnaB	0.901103	0.737535	0.981416
alr	0.573261	0.843891	0.981416
tyrB	1.5609	0.471163	0.981416
aphA	1.45328	0.648529	0.981416
yjbQ	0.606342	0.764072	0.981416
yjbR	-0.0142914	0.995356	1
uvrA	0.752993	0.764209	0.981416
ssb	0.813899	0.729318	0.981416
yjcB	1.3013	0.504338	0.981416
pdeC	0.516235	0.903629	0.981416
soxS	1.30688	0.585459	0.981416
soxR	0.735072	0.818578	0.981416
ghxP	0.76519	0.808899	0.981416
yjcE	1.14961	0.69093	0.981416
yjcF	1.10081	0.776197	0.981416
actP	1.33875	0.71234	0.981416
yjcH	1.55457	0.60976	0.981416
acs	1.34993	0.658206	0.981416
nrfA	1.0526	0.761775	0.981416
nrfB	0.74797	0.829386	0.981416
nrfC	0.683943	0.849607	0.981416
nrfD	0.53022	0.89254	0.981416
nrfE	1.1798	0.746442	0.981416
nrfF	1.3286	0.615401	0.981416
nrfG	1.27005	0.717806	0.981416
gltP	1.14214	0.702484	0.981416
yjcO	0.200074	0.955276	0.99147
fdhF	-0.274447	0.933667	0.983705
mdtP	1.46846	0.682372	0.981416
mdtO	1.54609	0.656802	0.981416
mdtN	1.23743	0.724214	0.981416
yjcS	0.873027	0.829234	0.981416
alsK	1.37862	0.656597	0.981416
alsE	1.34282	0.67296	0.981416
alsC	1.76582	0.593223	0.981416
alsA	0.836196	0.821661	0.981416
alsB	1.8235	0.570825	0.981416
alsR	1.13511	0.707332	0.981416
rpiB	0.957547	0.772728	0.981416
phnP	0.917942	0.773266	0.981416
phnO	1.19712	0.665391	0.981416
phnN	0.96849	0.773179	0.981416
phnM	0.749689	0.85197	0.981416
phnL	0.786742	0.827498	0.981416
phnK	1.8888	0.546676	0.981416
phnJ	0.934021	0.805207	0.981416
phnI	0.848423	0.830708	0.981416
phnH	1.47418	0.682956	0.981416
phnG	1.03094	0.7438	0.981416
phnF	1.88772	0.572439	0.981416
phnD	0.914501	0.822976	0.981416
phnC	1.36464	0.721399	0.981416
yjdN	1.18913	0.677363	0.981416
yjdM	0.761164	0.794407	0.981416
rdcA	1.75971	0.579208	0.981416
rdcB	1.0474	0.731608	0.981416
proP	0.652488	0.761719	0.981416
basS	1.31158	0.63898	0.981416
basR	1.07118	0.704044	0.981416
eptA	1.59803	0.670213	0.981416
adiC	-0.848052	0.842639	0.981416
adiY	-1.02878	0.778829	0.981416
adiA	0.248251	0.940957	0.986676
melR	0.620301	0.871996	0.981416
melA	1.12334	0.724997	0.981416
melB	2.00919	0.514899	0.981416
yjdF	1.22691	0.696369	0.981416
fumB	0.86548	0.827909	0.981416
dcuB	2.14268	0.538629	0.981416
dcuR	1.22747	0.702499	0.981416
dcuS	0.753615	0.84479	0.981416
yjdI	0.54068	0.836115	0.981416
yjdJ	0.090426	0.970906	0.996952
ghoS	1.26563	0.641317	0.981416
lysU	0.40253	0.890166	0.981416
dtpC	1.571	0.649408	0.981416
cadA	1.07305	0.777976	0.981416
cadB	0.709691	0.866904	0.981416
cadC	1.32314	0.706193	0.981416
dicD	1.04508	0.545241	0.981416
dsbD	1.04991	0.700444	0.981416
cutA	1.68045	0.358206	0.981416
dcuA	0.851088	0.673425	0.981416
aspA	0.882531	0.786897	0.981416
fxsA	0.345555	0.912084	0.981416
yjeH	1.00404	0.746044	0.981416
groS	-1.27252	0.374364	0.981416
groL	-1.28206	0.38386	0.981416
yjeI	1.14125	0.447085	0.981416
yjeJ	1.23898	0.715226	0.981416
epmB	1.37974	0.626631	0.981416
efp	0.634885	0.800395	0.981416
gdx	1.23161	0.617147	0.981416
blc	0.888434	0.762207	0.981416
ampC	1.75453	0.61568	0.981416
frdD	0.712112	0.764408	0.981416
frdC	0.452546	0.882255	0.981416
frdB	0.613556	0.84786	0.981416
frdA	0.625389	0.836236	0.981416
epmA	1.1131	0.746552	0.981416
yjeM	0.63368	0.882427	0.981416
yjeN	1.15715	0.692683	0.981416
yjeO	1.24922	0.672001	0.981416
mscM	1.01421	0.779695	0.981416
psd	0.790144	0.741418	0.981416
rsgA	0.807166	0.708145	0.981416
orn	0.3804	0.910388	0.981416
queG	1.07406	0.698307	0.981416
nnr	0.696592	0.797817	0.981416
tsaE	0.152429	0.953547	0.99147
amiB	0.560364	0.85454	0.981416
mutL	0.931003	0.728464	0.981416
miaA	-0.72556	0.577887	0.981416
hfq	-0.222221	0.904095	0.981416
hflX	0.463875	0.795037	0.981416
hflK	0.850294	0.725256	0.981416
hflC	0.857707	0.669728	0.981416
yjeT	1.34363	0.510204	0.981416
purA	0.483481	0.845831	0.981416
nsrR	0.110225	0.972244	0.99727
rnr	0.367857	0.893508	0.981416
rlmB	0.836318	0.783629	0.981416
yjfI	1.24672	0.674805	0.981416
yjfJ	0.973131	0.790317	0.981416
yjfK	1.21874	0.732872	0.981416
yjfL	1.42345	0.648619	0.981416
yjfM	0.94323	0.792078	0.981416
yjfC	1.05871	0.769087	0.981416
aidB	0.16928	0.950983	0.990932
yjfN	0.899597	0.682186	0.981416
bsmA	1.79463	0.471197	0.981416
yjfP	1.46557	0.66273	0.981416
ulaR	1.52221	0.619099	0.981416
ulaG	0.552556	0.89024	0.981416
ulaA	0.808117	0.84876	0.981416
ulaB	1.95755	0.480638	0.981416
ulaC	1.31895	0.697033	0.981416
ulaD	1.16241	0.714046	0.981416
ulaE	1.19161	0.682574	0.981416
ulaF	1.55172	0.63833	0.981416
yjfY	1.12842	0.686781	0.981416
rpsF	0.960725	0.691689	0.981416
priB	0.955321	0.719797	0.981416
rpsR	1.30288	0.654144	0.981416
rplI	0.617849	0.800115	0.981416
yjfZ	0.980264	0.787922	0.981416
ytfB	1.21164	0.588116	0.981416
fklB	1.58708	0.503838	0.981416
cycA	1.10783	0.610435	0.981416
ytfE	1.29485	0.681727	0.981416
ytfF	0.756083	0.846219	0.981416
qorB	1.41811	0.650028	0.981416
ytfH	1.03673	0.727728	0.981416
cpdB	0.926152	0.80354	0.981416
cysQ	0.442962	0.875795	0.981416
ytfI	1.04806	0.777068	0.981416
ytfJ	1.72552	0.571418	0.981416
ytfK	0.75239	0.729374	0.981416
paeA	0.626544	0.853091	0.981416
msrA	1.24749	0.558282	0.981416
tamA	1.37291	0.638107	0.981416
tamB	1.01198	0.758918	0.981416
ytfP	0.724681	0.778547	0.981416
chpS	0.465817	0.855417	0.981416
chpB	0.617673	0.835318	0.981416
ppa	1.2344	0.541861	0.981416
ytfQ	0.767195	0.843219	0.981416
ytfT	1.11453	0.774849	0.981416
yjfF	1.78344	0.587643	0.981416
fbp	1.3637	0.556586	0.981416
mpl	0.836545	0.718805	0.981416
yjgA	0.664427	0.803864	0.981416
tldE	0.812439	0.737882	0.981416
nrdG	0.644661	0.844158	0.981416
nrdD	0.265513	0.921205	0.981436
treC	0.751928	0.865437	0.981416
treB	0.736983	0.862722	0.981416
treR	1.34902	0.665507	0.981416
mgtA	1.22854	0.698723	0.981416
ridA	1.4164	0.453503	0.981416
pyrI	1.31487	0.496519	0.981416
pyrB	2.07602	0.324163	0.981416
pyrL	0.910487	0.62568	0.981416
yjgH	0.835998	0.7857	0.981416
bdcA	0.915651	0.793998	0.981416
bdcR	1.3449	0.656085	0.981416
tabA	1.29396	0.554976	0.981416
yjgL	1.10605	0.786976	0.981416
argI	1.32167	0.572661	0.981416
rraB	0.306978	0.883754	0.981416
yjgM	1.00976	0.712368	0.981416
yjgN	1.75214	0.58809	0.981416
valS	1.04117	0.656999	0.981416
holC	0.668029	0.754006	0.981416
pepA	0.554096	0.830059	0.981416
lptF	1.22812	0.618746	0.981416
lptG	0.668527	0.808822	0.981416
yjgR	0.630021	0.839345	0.981416
idnR	1.00845	0.767416	0.981416
idnT	1.92954	0.5935	0.981416
idnO	1.30861	0.726584	0.981416
idnD	0.902847	0.821248	0.981416
idnK	1.204	0.720054	0.981416
ahr	1.07166	0.690871	0.981416
leuX	0.624021	0.642525	0.981416
yjgZ	0.86258	0.769237	0.981416
insG	1.49954	0.650063	0.981416
nanX	0.743082	0.849181	0.981416
nanY	1.11108	0.779976	0.981416
fecE	1.16574	0.722814	0.981416
fecD	1.69393	0.549987	0.981416
fecC	1.18976	0.724901	0.981416
fecB	0.816462	0.783867	0.981416
fecA	0.934463	0.716387	0.981416
fecR	0.855741	0.753728	0.981416
fecI	0.956722	0.694409	0.981416
insA7	0.409972	0.8758	0.981416
yjhU	0.394693	0.909046	0.981416
yjhF	0.9717	0.789063	0.981416
yjhG	1.4211	0.668656	0.981416
yjhH	1.0093	0.794489	0.981416
yjhI	1.50395	0.645803	0.981416
sgcR	1.08896	0.774671	0.981416
sgcE	1.36772	0.713579	0.981416
sgcA	1.12447	0.733415	0.981416
sgcQ	0.601272	0.872744	0.981416
sgcC	0.834607	0.820394	0.981416
sgcX	1.34436	0.71547	0.981416
yjhP	1.33903	0.680801	0.981416
yjhQ	1.56575	0.607479	0.981416
nanS	1.54004	0.666032	0.981416
nanM	1.70311	0.585169	0.981416
nanC	1.90587	0.565303	0.981416
fimB	1.91404	0.426621	0.981416
fimE	0.808642	0.810297	0.981416
fimA	1.27753	0.688028	0.981416
fimI	1.00053	0.680415	0.981416
fimC	0.265749	0.933175	0.983689
fimD	0.367116	0.92597	0.982015
fimF	1.31534	0.619137	0.981416
fimG	0.626603	0.851181	0.981416
fimH	1.43767	0.617373	0.981416
gntP	0.700629	0.869186	0.981416
uxuA	1.4607	0.611106	0.981416
uxuB	0.26817	0.949707	0.990695
uxuR	0.848658	0.752017	0.981416
yjiC	1.61232	0.625143	0.981416
iraD	1.78589	0.495519	0.981416
hypT	1.45147	0.608709	0.981416
iadA	0.794693	0.782298	0.981416
yjiG	0.927889	0.773709	0.981416
yjiH	0.949404	0.755212	0.981416
kptA	0.768583	0.823734	0.981416
yjiJ	0.643394	0.876388	0.981416
yjiK	1.20056	0.71861	0.981416
yjiL	0.728523	0.839824	0.981416
yjiM	0.78536	0.848593	0.981416
yjiN	1.25189	0.715208	0.981416
mdtM	1.9116	0.539671	0.981416
yjiR	0.693089	0.85075	0.981416
yjiS	0.975284	0.599215	0.981416
yjiT	0.877478	0.816495	0.981416
mcrC	1.00127	0.797409	0.981416
mcrB	1.42032	0.700374	0.981416
symE	0.994557	0.726164	0.981416
hsdS	0.807292	0.82258	0.981416
hsdM	0.169146	0.964346	0.994329
hsdR	0.734319	0.82958	0.981416
mrr	0.452081	0.904197	0.981416
yjiA	1.44739	0.538991	0.981416
yjiX	1.48608	0.560954	0.981416
btsT	0.802061	0.734904	0.981416
tsr	0.0276731	0.99392	1
lgoT	1.44164	0.662489	0.981416
lgoR	0.812558	0.832528	0.981416
lgoD	1.09351	0.784197	0.981416
opgB	1.09614	0.774732	0.981416
yjjA	0.947172	0.725405	0.981416
dnaC	1.23937	0.670554	0.981416
dnaT	0.871638	0.788289	0.981416
yjjB	1.09949	0.741679	0.981416
yjjP	1.73347	0.574042	0.981416
yjjQ	1.40579	0.701868	0.981416
bglJ	0.0189626	0.995221	1
fhuF	0.744811	0.776496	0.981416
leuP	0.454373	0.652746	0.981416
rsmC	0.117895	0.972738	0.99745
holD	0.597087	0.83692	0.981416
rimI	0.827315	0.763143	0.981416
yjjG	1.30298	0.653676	0.981416
prfC	0.858838	0.737938	0.981416
osmY	0.875356	0.759383	0.981416
yjjU	0.168303	0.950723	0.990932
yjjV	0.685071	0.766569	0.981416
yjjW	1.54525	0.6567	0.981416
yjjI	1.13133	0.750963	0.981416
deoC	0.34559	0.891392	0.981416
deoA	0.546558	0.830486	0.981416
deoB	0.00610265	0.997571	1
deoD	1.06573	0.621909	0.981416
hipH	1.47719	0.674443	0.981416
lplA	1.38505	0.651415	0.981416
ytjB	1.2544	0.621409	0.981416
serB	1.41525	0.590459	0.981416
radA	0.586345	0.854171	0.981416
nadR	0.333509	0.912001	0.981416
ettA	0.85077	0.711889	0.981416
slt	1.17242	0.69011	0.981416
trpR	1.08056	0.722659	0.981416
yjjX	1.06705	0.671663	0.981416
ytjC	0.95755	0.729111	0.981416
rob	1.23303	0.539791	0.981416
creA	0.852756	0.756697	0.981416
creB	0.902632	0.752224	0.981416
creC	0.959708	0.776819	0.981416
creD	1.69905	0.616067	0.981416
arcA	0.0902438	0.968562	0.9957
yjjY	0.11446	0.955161	0.99147
yjtD	0.576199	0.870024	0.981416
yaeP	1.03783	0.688439	0.981416
thiS	0.727008	0.795554	0.981416
csrB	-1.10272	0.611555	0.981416
blr	0.290198	0.823775	0.981416
ecnA	1.20145	0.38875	0.981416
ecnB	0.649547	0.723399	0.981416
hokC	0.903575	0.581318	0.981416
sokC	0.299705	0.5	0.981416
tff	0.836073	0.700495	0.981416
hokE	1.81497	0.273754	0.981416
rybA	0.533962	0.844827	0.981416
rybB	0.68696	0.599701	0.981416
sraB	1.76541	0.300061	0.981416
ldrA	1.00181	0.504826	0.981416
rdlA	0.412952	0.5	0.981416
ldrB	1.14096	0.5	0.981416
rdlB	0.287159	0.611711	0.981416
rdlC	0.378832	0.658202	0.981416
rttR	1.18984	0.584675	0.981416
mcaS	0.650054	0.554421	0.981416
micC	0.736371	0.584323	0.981416
hokB	0.99779	0.56442	0.981416
sokB	0.0873784	0.5	0.981416
rydB	0.287159	0.611711	0.981416
rprA	0.39959	0.725062	0.981416
ryeA	1.01611	0.672447	0.981416
sdsR	-0.166144	0.851261	0.981416
azuR	0.722967	0.66955	0.981416
isrC	1.20133	0.576427	0.981416
sibA	1.06732	0.563067	0.981416
sibB	0.597957	0.718659	0.981416
cyaR	0.766817	0.546829	0.981416
micF	-0.0999378	0.944228	0.988068
ryfA	0.0591899	0.979931	0.999287
glmY	0.567134	0.783955	0.981416
micA	0.0720313	0.948118	0.989828
gcvB	1.44581	0.462593	0.981416
omrA	0.634978	0.606365	0.981416
omrB	0.650054	0.554421	0.981416
sibC	0.844641	0.612602	0.981416
sibD	0.975589	0.667103	0.981416
sraG	0.783614	0.742993	0.981416
arcZ	0.193673	0.909064	0.981416
ryhB	0.260734	0.93032	0.983689
gadY	0.321869	0.827932	0.981416
ldrD	0.62674	0.692695	0.981416
rdlD	0.423332	0.583197	0.981416
hokA	1.46815	0.525604	0.981416
glmZ	0.588851	0.783639	0.981416
csrC	-0.621124	0.855977	0.981416
oxyS	1.15981	0.5	0.981416
ryjA	0.504243	0.710963	0.981416
araH	1.08946	0.742733	0.981416
yfjD	1.34849	0.654878	0.981416
ygcU	1.2883	0.703328	0.981416
ghxQ	1.3721	0.717058	0.981416
yggP	0.786526	0.848558	0.981416
yghJ	0.848049	0.833838	0.981416
glcF	1.28592	0.701696	0.981416
glcE	1.02665	0.800659	0.981416
ygiQ	1.00367	0.768623	0.981416
cyuA	0.383552	0.925373	0.982015
tdcG	1.54018	0.667161	0.981416
yhdP	0.984381	0.7729	0.981416
smf	1.09907	0.76423	0.981416
frlC	1.40815	0.686441	0.981416
rtcA	0.822818	0.791291	0.981416
gntU	1.55374	0.662282	0.981416
dgoA	0.702708	0.838641	0.981416
dgoD	0.801062	0.845108	0.981416
dgoR	0.25348	0.944867	0.988271
hdfR	1.59112	0.498507	0.981416
wecF	0.619264	0.861583	0.981416
yigE	0.973477	0.796499	0.981416
tatD	1.22636	0.686012	0.981416
cpxP	1.2824	0.625175	0.981416
ytfR	1.18214	0.73876	0.981416
yjdP	1.65557	0.540038	0.981416
ydbA	0.925308	0.778275	0.981416
gatR	1.70932	0.544773	0.981416
torI	1.0637	0.646462	0.981416
yeiW	1.7898	0.423221	0.981416
ykfH	1.21969	0.635503	0.981416
ykgO	1.04	0.5949	0.981416
ylcG	1.18292	0.585099	0.981416
rzoD	0	1	1
ybdZ	1.11085	0.589907	0.981416
ybdD	1.48119	0.405013	0.981416
kdpF	0.837404	0.5451	0.981416
ybfQ	2.06939	0.37776	0.981416
cydX	0.492834	0.612862	0.981416
insA4	2.10367	0.5	0.981416
gnsA	0.970937	0.600488	0.981416
ymdF	0.104436	0.959454	0.99277
ymgF	0.724011	0.734419	0.981416
ymiA	0.623464	0.694047	0.981416
yciX	0.926466	0.646896	0.981416
ymjC	1.08656	0.613206	0.981416
ydaE	1.29293	0.578828	0.981416
ydaF	0.919625	0.629113	0.981416
rzoR	0.563865	0.731641	0.981416
ydbJ	-0.154907	0.954562	0.99147
hicA	1.32729	0.242964	0.981416
ynfO	1.77431	0.5	0.981416
ynfP	0.86124	0.543955	0.981416
yniD	0.852089	0.599527	0.981416
yobH	1.36353	0.603567	0.981416
yecJ	1.06559	0.682215	0.981416
yoeF	0.804804	0.786889	0.981416
yoeB	0.0460514	0.982154	0.999946
yehK	1.67331	0.562812	0.981416
yohO	1.42929	0.307916	0.981416
arnE	1.04919	0.732649	0.981416
ypdJ	0.970313	0.568674	0.981416
ypeB	1.47911	0.490083	0.981416
ypfN	0.328693	0.888656	0.981416
ypjJ	1.32579	0.616652	0.981416
arfA	0.276547	0.853642	0.981416
yheV	0.58782	0.789639	0.981416
ysaB	0.867873	0.76285	0.981416
yibT	0.828165	0.320413	0.981416
yicS	1.1696	0.682071	0.981416
yidD	0.764239	0.697502	0.981416
lptM	0.722258	0.697876	0.981416
ghoT	1.53423	0.418402	0.981416
sgcB	1.37652	0.622451	0.981416
topAI	1.35046	0.492077	0.981416
yjjZ	-0.247527	0.913533	0.981416
ytjA	-0.280875	0.873789	0.981416
yhcE	0.915063	0.787131	0.981416
lomR	1.39593	0.618876	0.981416
wbbL	0.905859	0.664033	0.981416
ylbE	1.30006	0.701788	0.981416
sgrS	0.427566	0.830015	0.981416
yaiX	1.3526	0.646907	0.981416
yaiT	0.901025	0.819954	0.981416
yoeA	1.31279	0.610788	0.981416
phnE1	0.788501	0.832003	0.981416
chiX	0.416283	0.647732	0.981416
ykfM	1.3981	0.632752	0.981416
insN	0.91004	0.762872	0.981416
ylcH	0.997773	0.564421	0.981416
ylcI	1.37934	0.574513	0.981416
appX	-0.412091	0.804538	0.981416
ymgI	0.882064	0.62883	0.981416
ymgJ	1.87294	0.345664	0.981416
yciY	0.371985	0.847313	0.981416
yciZ	1.00062	0.632672	0.981416
rydC	0.232756	0.633109	0.981416
yncL	0.308501	0.792801	0.981416
mgtS	-0.167529	0.885151	0.981416
ydgU	0.949411	0.540186	0.981416
cydH	1.47002	0.249296	0.981416
rseX	0.555171	0.5	0.981416
yojO	1.19956	0.530959	0.981416
ypaB	1.00598	0.571956	0.981416
ypfM	0.429378	0.578842	0.981416
ohsC	0.673915	0.5	0.981416
ryfD	-0.281162	0.806135	0.981416
ygdT	1.17203	0.585774	0.981416
sibE	0.750952	0.716499	0.981416
yrhD	1.06772	0.568273	0.981416
dinQ	-0.193221	0.786943	0.981416
yibV	1.44505	0.587161	0.981416
istR	1.33411	0.528021	0.981416
tisB	0.607521	0.658577	0.981416
yjbT	1.15873	0.700479	0.981416
yjbS	1.17905	0.577701	0.981416
ytcA	1.08029	0.693021	0.981416
insO	0.915862	0.793288	0.981416
ryjB	0.735447	0.594191	0.981416
symR	0.583724	0.559972	0.981416
uof	0.993588	0.424027	0.981416
ythA	1.17884	0.557675	0.981416
sgrT	0.783411	0.610715	0.981416
azuC	1.03376	0.185312	0.981416
ibsD	-0.150851	0.82057	0.981416
ibsC	0.23236	0.633295	0.981416
ibsE	0.510213	0.5	0.981416
ibsA	0.173176	0.668253	0.981416
ibsB	0.16442	0.5	0.981416
ilvX	-0.238713	0.595776	0.981416
yjeV	0.0873784	0.5	0.981416
ykgR	0.661437	0.602866	0.981416
ymiB	0.884314	0.542901	0.981416
ymjD	0.039514	0.867788	0.981416
ynbG	0.0334679	0.889404	0.981416
yoaJ	0.709517	0.5	0.981416
yoaK	0.868834	0.572876	0.981416
yobI	0.173912	0.667711	0.981416
yoeI	0.37897	0.591644	0.981416
yohP	0.471169	0.572624	0.981416
ypdK	0.542076	0.566839	0.981416
yqcG	1.08779	0.533918	0.981416
yqeL	0.673915	0.5	0.981416
yqfG	0.674687	0.684267	0.981416
yrbN	-1.12876	0.529037	0.981416
yshB	-0.357635	0.854796	0.981416
shoB	0.649345	0.597716	0.981416
ykgS	0.472086	0.5	0.981416
rzoQ	0.431512	0.5	0.981416
eyeA	0.378598	0.752655	0.981416
sroH	0.371367	0.854869	0.981416
mgrR	1.44766	0.244348	0.981416
fnrS	-1.17867	0.682464	0.981416
sokX	0.226709	0.641284	0.981416
mgtL	0.463538	0.5	0.981416
pmrR	0.258801	0.85066	0.981416
arrS	-0.201576	0.746431	0.981416
mntS	0.238189	0.855674	0.981416
iroK	0.217103	0.5	0.981416
esrE	0.715854	0.693715	0.981416
agrA	0.978274	0.5	0.981416
agrB	0.882432	0.5	0.981416
ralA	0.711797	0.632281	0.981416
ytiA	1.0417	0.696867	0.981416
cpxQ	0.510809	0.5	0.981416
micL	0.267455	0.902691	0.981416
gadF	0.693075	0.64286	0.981416
sdsN	0.781714	0.666645	0.981416
ytiC	0.485812	0.631519	0.981416
ytiD	1.08295	0.308274	0.981416
idlP	0.733304	0.550908	0.981416
ymcF	1.43213	0.411103	0.981416
ynfQ	1.03889	0.601902	0.981416
rseD	0.687172	0.672452	0.981416
yabR	0	1	1
yacM	0	1	1
yadW	0.451885	0.638968	0.981416
ykgV	1.32847	0.596012	0.981416
yahV	0.463538	0.5	0.981416
ykiC	1.32187	0.253366	0.981416
ykiD	0.848378	0.574432	0.981416
ylcJ	0.695486	0.630128	0.981416
yldA	0.407212	0.720245	0.981416
ybgU	1.53637	0.299411	0.981416
yliM	0.0868599	0.884778	0.981416
ymdG	0	1	1
ymgK	0	1	1
ymgL	0.578956	0.61461	0.981416
ymgM	1.14444	0.506347	0.981416
ymiC	0.78328	0.57987	0.981416
ymjE	1.09085	0.591165	0.981416
ynaL	0.907413	0.666942	0.981416
ynaM	0.60994	0.711252	0.981416
yncO	0.914841	0.604591	0.981416
yddY	0	1	1
yneP	1.14096	0.5	0.981416
ynfT	0.847368	0.554222	0.981416
ynfR	0.299705	0.5	0.981416
ynfS	0.734105	0.613036	0.981416
yoaL	1.18103	0.490716	0.981416
yecU	0.935939	0.655978	0.981416
yqfH	0.331699	0.60282	0.981416
yqfI	0.709517	0.5	0.981416
yqhI	0.875236	0.67118	0.981416
yqiD	1.34644	0.555447	0.981416
ysdD	0.912718	0.539908	0.981416
pspH	0.736995	0.624391	0.981416
3'ETS-leuZ	0.611605	0.559987	0.981416
rirA	0.596962	0.5	0.981416
sroE	0.442145	0.680719	0.981416
sroA	0.683671	0.660909	0.981416
sroC	1.34231	0.442893	0.981416
sdhX	0.675804	0.594398	0.981416
yadX	0	1	1
argL	0.993079	0.5	0.981416
ytiB	0	1	1
ybgV	0	1	1
ybiE	0.232756	0.633109	0.981416
yljB	-0.246902	0.848045	0.981416
ychT	0.0873784	0.5	0.981416
ymiD	0.883325	0.580588	0.981416
ynaN	0	1	1
yncP	0.235631	0.5	0.981416
mgtT	0.89036	0.540831	0.981416
ynfU	0.926466	0.646896	0.981416
mdtU	0.607511	0.610255	0.981416
yecV	0	1	1
yoaM	0	1	1
yodE	-0.355546	0.851838	0.981416
evgL	0	1	1
pssL	0	1	1
yfiS	0.596962	0.5	0.981416
yqgG	0.714077	0.699665	0.981416
yqgH	0.549225	0.61952	0.981416
yqhJ	0	1	1
yqiM	0.669453	0.635146	0.981416
yhgO	0	1	1
yhgP	0	1	1
yhiY	1.31041	0.5	0.981416
yriA	0.760771	0.549232	0.981416
yriB	0.235631	0.5	0.981416
ysaE	0.463538	0.5	0.981416
baxL	0	1	1
yibX	0.276592	0.5	0.981416
yibY	0.990739	0.254705	0.981416
yicU	0	1	1
ysdE	0.451885	0.638968	0.981416
ysgD	0.257202	0.752048	0.981416
ytgA	0	1	1
ykiE	0.429378	0.578842	0.981416
ythB	0.647643	0.556971	0.981416
speFL	0.820049	0.606539	0.981416
rbsZ	-0.338092	0.792984	0.981416
raiZ	0.56565	0.730721	0.981416
C0293	0.555171	0.5	0.981416
malH	0.465879	0.731568	0.981416
chiZ	0.89261	0.5	0.981416
ispZ	0.385016	0.586764	0.981416
ftsO	-1.57136	0.5	0.981416
timR	0.823618	0.585581	0.981416
timP	0.104615	0.910941	0.981416
narS	0.521365	0.748276	0.981416
zbiJ	0.629879	0.654154	0.981416
ykfO	0	1	1
ymgN	0.422168	0.5	0.981416
ynhH	1.12645	0.633602	0.981416
yoeJ	0.0873784	0.5	0.981416
ypeD	0.428772	0.735886	0.981416
yrfJ	0.0873784	0.5	0.981416
ytcB	0.235631	0.5	0.981416
ytgB	0.109838	0.731245	0.981416
ytiE	0	1	1
ytjE	0	1	1
aspX	0.908084	0.570071	0.981416
flgO	0.636464	0.5	0.981416
fliX	-0.636921	0.803612	0.981416
motR	0.780879	0.58955	0.981416
uhpU	1.446	0.571271	0.981416
aceK-int	-0.312943	0.5	0.981416
allZ	-0.490104	0.820411	0.981416
bhsB	0.818799	0.544099	0.981416
kilS	0.84345	0.542915	0.981416
xylZ	0.548814	0.781693	0.981416
sokE	0.412952	0.5	0.981416
glnZ	1.86895	0.323754	0.981416
spfP	-0.105778	0.5	0.981416
fimR2	0	1	1
asflhD	0.712469	0.743709	0.981416
stfZ	0.398836	0.855412	0.981416
ascrp	0.561964	0.794128	0.981416
asompR	1.35159	0.493415	0.981416
asphoP	0.951095	0.610206	0.981416
ameF	0.842478	0.713264	0.981416
xtpA	1.75803	0.521583	0.981416
yrdG	0	1	1

### Sheet: S8_DEG_Evolved_vs_Control
Table S7: Differential Gene Expression Analysis: Adapted Evolved (G500) vs. Control Baseline
Gene	log2FC	pvalue	padj
thrL	-0.549846	0.5	0.783931
thrA	-2.90214	0.472217	0.780872
thrB	-2.6087	0.455218	0.773424
thrC	-2.71414	0.419273	0.752688
yaaX	-0.157124	0.837691	0.941754
yaaA	-0.735201	0.201313	0.689805
yaaJ	-0.896807	0.212606	0.689937
talB	-0.362475	0.791557	0.918827
mog	-0.54885	0.509617	0.789655
satP	-1.28854	0.225853	0.69182
yaaW	-0.854213	0.11679	0.686528
mbiA	0	1	1
yaaI	-0.568561	0.256047	0.697433
dnaK	0.437198	0.6544	0.864486
dnaJ	0.534163	0.618568	0.846883
insL1	-0.231058	0.717267	0.89105
mokC	-0.713759	0.425511	0.757207
nhaA	0.910749	0.485774	0.783931
nhaR	0.206876	0.865759	0.956212
insB1	-0.498323	0.248816	0.696509
insA1	-0.986859	0.351368	0.725016
rpsT	-0.969478	0.305249	0.701582
yaaY	-0.687399	0.33694	0.720382
ribF	-0.712644	0.68038	0.871133
ileS	-0.641383	0.777375	0.913136
lspA	-0.71277	0.756747	0.904916
fkpB	-1.12211	0.321105	0.706788
ispH	-1.43541	0.254469	0.697433
rihC	-0.722085	0.475055	0.782967
dapB	0.381724	0.741719	0.903245
carA	-0.427853	0.639282	0.858253
carB	-0.596927	0.61327	0.844438
caiF	-0.653041	0.105268	0.686528
caiE	-0.523859	0.360958	0.729334
caiD	-1.13264	0.12183	0.686528
caiC	-0.986479	0.0854048	0.686528
caiB	-0.820874	0.169085	0.686528
caiA	-0.744851	0.380303	0.734354
caiT	-0.700007	0.132368	0.686528
fixA	-0.802969	0.441099	0.764941
fixB	-1.19159	0.122937	0.686528
fixC	-1.03808	0.143743	0.686528
fixX	-0.361075	0.361235	0.729334
yaaU	-0.828174	0.396154	0.744245
kefF	-1.15543	0.0367297	0.686528
kefC	-1.09255	0.120248	0.686528
folA	0.195253	0.652693	0.863904
apaH	-0.19161	0.834374	0.939543
apaG	-0.0560214	0.979311	1
rsmA	-0.535781	0.696457	0.880487
pdxA	-1.15706	0.514459	0.793235
surA	-0.609894	0.76021	0.905658
lptD	-0.181112	0.922921	0.980327
djlA	-1.28103	0.304352	0.701582
yabP	-1.29642	0.304587	0.701582
yabQ	-0.400801	0.41096	0.749914
rluA	-0.392673	0.650718	0.863904
rapA	-0.164797	0.863882	0.955089
polB	-0.53557	0.604663	0.837661
araD	-1.32218	0.197083	0.687046
araA	-0.995502	0.0631774	0.686528
araB	-0.950387	0.146512	0.686528
araC	-1.22239	0.167879	0.686528
yabI	-0.895577	0.225916	0.69182
thiQ	-1.07207	0.175289	0.686528
thiP	-1.29753	0.0591708	0.686528
thiB	-0.434388	0.719445	0.892771
sgrR	-1.10768	0.346234	0.722406
setA	-1.02589	0.198676	0.688618
leuD	-1.71822	0.466984	0.778015
leuC	-2.20479	0.352065	0.725016
leuB	-1.89732	0.452857	0.771855
leuA	-1.98517	0.349261	0.723833
leuL	0	1	1
leuO	-1.09133	0.0404094	0.686528
ilvI	-1.24591	0.537005	0.804689
ilvH	-1.13707	0.352575	0.725016
cra	-0.450594	0.75348	0.904517
mraZ	-0.599731	0.595255	0.833832
rsmH	-0.486233	0.667267	0.865842
ftsL	-0.925024	0.511011	0.790297
ftsI	-1.47296	0.129259	0.686528
murE	-0.912268	0.521722	0.796205
murF	-1.10835	0.397938	0.744333
mraY	-1.30965	0.34182	0.721649
murD	-1.16687	0.42006	0.753116
ftsW	-1.07261	0.410915	0.749914
murG	-0.701953	0.53045	0.802065
murC	-1.3711	0.3208	0.706788
ddlB	-0.906708	0.602319	0.836698
ftsQ	-0.615533	0.754064	0.904517
ftsA	-0.355869	0.857043	0.952032
ftsZ	-0.498113	0.833746	0.939075
lpxC	0.378875	0.825953	0.935041
secM	-0.132641	0.913256	0.975485
secA	-0.0526835	0.97241	1
mutT	-1.14004	0.125017	0.686528
yacG	-0.612629	0.349691	0.724174
zapD	-1.06057	0.490769	0.783931
coaE	-0.747355	0.398819	0.744333
guaC	-0.969269	0.372121	0.730101
hofC	-0.639066	0.390741	0.743325
hofB	-0.860108	0.185336	0.686528
ppdD	-0.403221	0.433172	0.760877
nadC	-1.43276	0.112281	0.686528
ampD	-0.433779	0.653543	0.863904
ampE	-0.816462	0.516728	0.793596
aroP	-1.97331	0.371275	0.7299
pdhR	0.933301	0.580597	0.825441
aceE	0.507701	0.843309	0.943621
aceF	0.540181	0.832255	0.938109
lpd	-0.0668804	0.980495	1
yacH	-0.962125	0.236899	0.694669
acnB	-1.30269	0.664512	0.865842
yacL	-0.340197	0.690547	0.877038
speD	-0.95743	0.635602	0.855742
speE	-0.801113	0.65064	0.863904
yacC	-0.778969	0.273019	0.697433
cueO	-0.192788	0.820483	0.932615
gcd	-2.18168	0.420571	0.7534
hpt	-0.910999	0.584045	0.82696
can	-0.826617	0.73776	0.901618
yadG	-1.35037	0.366375	0.729334
yadH	-1.03367	0.340811	0.720504
yadI	-0.610496	0.066848	0.686528
yadE	-1.61027	0.210746	0.689937
panD	-0.773572	0.494346	0.783931
rpnC	-1.28517	0.0574965	0.686528
panC	-0.932701	0.578196	0.824896
panB	-0.870943	0.6223	0.847755
yadC	-0.0340202	0.910697	0.974244
yadK	-0.621647	0.0230236	0.686528
yadL	-0.861074	0.104036	0.686528
yadM	-0.842519	0.0577095	0.686528
htrE	-1.90214	0.0366602	0.686528
yadV	-1.01204	0.0817228	0.686528
yadN	-0.294854	0.0388926	0.686528
folK	-0.951904	0.1066	0.686528
pcnB	-0.273744	0.855475	0.950766
gluQ	-0.990083	0.0569743	0.686528
dksA	-0.424413	0.747998	0.903755
sfsA	-0.404204	0.783396	0.915096
thpR	-0.0133761	0.978736	1
hrpB	-0.791478	0.462837	0.776699
mrcB	-0.598382	0.648691	0.863625
fhuA	-0.811143	0.653107	0.863904
fhuC	-1.50514	0.362909	0.729334
fhuD	-1.24779	0.276246	0.697481
fhuB	-1.40287	0.255133	0.697433
hemL	-0.936755	0.524856	0.797792
clcA	-0.546622	0.643396	0.860265
erpA	-0.731905	0.368975	0.7299
yadS	-0.556366	0.339826	0.720504
btuF	-1.05136	0.259859	0.697433
mtn	-1.33718	0.524173	0.797348
dgt	-1.83067	0.0966126	0.686528
degP	-0.382985	0.78586	0.916123
cdaR	-1.11391	0.279948	0.698355
yaeH	-0.841747	0.559333	0.814398
yaeI	-0.82109	0.261138	0.697433
dapD	-1.25562	0.598772	0.834107
glnD	-0.573965	0.502153	0.785886
map	-0.122388	0.947018	0.992787
rpsB	0.317681	0.900794	0.969582
tsf	0.459717	0.82689	0.935148
pyrH	-0.038585	0.978044	1
frr	-0.371237	0.850534	0.948083
dxr	-0.723035	0.494522	0.783931
ispU	-0.0663126	0.960412	0.997247
cdsA	-0.888587	0.470346	0.780872
rseP	-0.52284	0.734389	0.899962
bamA	-0.772159	0.743894	0.903755
skp	-0.208213	0.936462	0.986686
lpxD	-0.625798	0.787217	0.917146
fabZ	-0.777756	0.660523	0.865842
lpxA	-0.645852	0.76052	0.905658
lpxB	-0.880756	0.497489	0.783931
rnhB	-0.989276	0.20686	0.689937
dnaE	-0.865828	0.413439	0.751683
accA	-0.632022	0.744691	0.903755
ldcC	-0.5637	0.6638	0.865842
yaeR	-1.10986	0.276096	0.697481
tilS	-0.525622	0.589546	0.830396
rof	-0.129792	0.883171	0.962513
yaeQ	-0.530213	0.449982	0.770802
arfB	-0.146527	0.802778	0.924324
nlpE	0.00767123	0.992756	1
yaeF	-1.21876	0.0126924	0.686528
proS	-0.376447	0.849208	0.94712
trmO	-0.4239	0.645217	0.860807
rcsF	-0.0236947	0.984869	1
metQ	-0.478692	0.85824	0.952765
metI	-0.136995	0.939657	0.989347
metN	0.714628	0.655153	0.86459
gmhB	-0.178766	0.903516	0.97185
rrsH	-0.352262	0.731659	0.899529
ileV	0.861182	0.471402	0.780872
alaV	1.39708	0.149783	0.686528
rrlH	0.598398	0.323547	0.708463
rrfH	-0.110962	0.980907	1
aspU	-0.556504	0.121298	0.686528
dkgB	-1.40712	0.0130915	0.686528
yafC	-1.27444	0.0832025	0.686528
yafD	-0.0700504	0.96247	0.998447
yafE	0.0053949	0.993444	1
mltD	-1.23222	0.322958	0.708463
gloB	-1.27094	0.347323	0.72264
yafS	-1.34066	0.0667826	0.686528
rnhA	-0.753528	0.123225	0.686528
dnaQ	-0.563017	0.571112	0.820362
yafT	-0.302753	0.359738	0.729334
yafV	0.0922016	0.892093	0.965365
ivy	0.620308	0.759956	0.905658
fadE	-1.32399	0.0593128	0.686528
gmhA	-0.749786	0.614053	0.844608
yafJ	-0.866389	0.542244	0.807366
dpaA	-0.95524	0.571028	0.820362
yafQ	-1.12292	0.315436	0.705205
dinJ	-0.387664	0.715821	0.89105
yafL	-1.05176	0.172481	0.686528
rayT	-1.07772	0.230224	0.693954
dinB	-0.911398	0.292674	0.700496
yafN	-0.624421	0.153758	0.686528
yafO	-0.749742	0.144032	0.686528
yafP	-0.518587	0.173311	0.686528
pepD	-0.588718	0.801483	0.924068
gpt	-0.256451	0.469363	0.780806
frsA	-0.262361	0.846862	0.945471
crl	-0.8625	0.308599	0.702929
phoE	-0.96522	0.30286	0.701582
proB	-0.839913	0.626372	0.850487
proA	-0.574068	0.772104	0.910717
thrW	0.054104	0.75224	0.904384
ykfI	-0.0938107	0.766792	0.908227
yafW	-0.292597	0.445002	0.766554
ykfG	-0.507625	0.191538	0.686528
yafX	-0.141087	0.740591	0.903071
ykfF	-0.430402	0.288766	0.700164
ykfB	-0.769801	0.335061	0.718334
yafY	-0.265898	0.619743	0.847446
yafZ	-0.590504	0.280784	0.698355
ykfA	-0.647718	0.180976	0.686528
perR	-0.72946	0.343538	0.721649
insI1	-0.793536	0.393469	0.744245
ykfC	-1.09979	0.111589	0.686528
insH1	-0.243624	0.879731	0.960887
mmuP	-0.321916	0.669665	0.866602
mmuM	-0.229221	0.822108	0.933305
afuC	-0.548679	0.239545	0.694669
insB2	-0.660146	0.489285	0.783931
insA2	-1.31197	0.141184	0.686528
yagB	-0.843377	0.179896	0.686528
yagA	-0.355201	0.450592	0.771202
yagE	-0.786969	0.274691	0.697433
yagF	-0.982336	0.043894	0.686528
yagG	-1.13071	0.153491	0.686528
yagH	-0.874743	0.0796759	0.686528
xynR	-0.016492	0.949149	0.993029
argF	0.105919	0.900734	0.969582
yagJ	-0.861964	0.136338	0.686528
yagK	-0.547373	0.260555	0.697433
yagL	-0.957609	0.0100574	0.686528
yagM	-0.476142	0.139394	0.686528
yagN	-1.1451	0.148486	0.686528
intF	-1.15551	0.302707	0.701582
yagP	-1.0704	0.186384	0.686528
paoD	-0.943705	0.266557	0.697433
paoC	-1.00512	0.0682247	0.686528
paoB	-0.740527	0.186648	0.686528
paoA	-0.658799	0.286218	0.698707
yagU	-3.09377	0.387254	0.741124
ykgJ	-0.419037	0.0313493	0.686528
ecpE	0.197482	0.656683	0.865185
ecpD	-0.439173	0.393743	0.744245
ecpC	-0.965305	0.0434569	0.686528
ecpB	-1.0553	0.0885126	0.686528
ecpA	-0.893277	0.0794432	0.686528
matA	-0.41979	0.45461	0.773125
ykgL	0.292406	0.241164	0.694669
ykgM	-0.742493	0.0600405	0.686528
insE1	-0.945216	0.299848	0.701582
insF1	-1.05006	0.226244	0.69182
rclC	-0.672422	0.345059	0.721675
rclB	-0.640602	0.40206	0.744566
rclA	-1.05475	0.0132003	0.686528
rclR	-1.06195	0.173783	0.686528
ykgE	-0.325726	0.506654	0.788494
ykgF	-0.143749	0.542604	0.80763
ykgG	-0.815885	0.419403	0.752688
ykgH	-0.864124	0.206419	0.689937
betA	-1.26297	0.121214	0.686528
betB	-1.43246	0.181732	0.686528
betI	-0.569745	0.279751	0.698355
betT	-1.27945	0.159077	0.686528
pdeL	-1.53167	0.00986102	0.686528
yahB	-0.137955	0.142638	0.686528
yahC	-1.11378	0.061556	0.686528
yahD	-0.884478	0.219844	0.69182
yahE	-1.27355	0.0252763	0.686528
yahF	-1.22788	0.126954	0.686528
yahG	-1.2588	0.106896	0.686528
yahH	-0.270826	0.187739	0.686528
yahI	-0.516482	0.0689253	0.686528
yahJ	-0.606104	0.371361	0.7299
yahK	-0.562332	0.789788	0.918182
yahL	-0.96195	0.141488	0.686528
yahM	-0.263748	0.545738	0.809723
yahN	-0.170549	0.614651	0.845169
yahO	-1.10909	0.30317	0.701582
prpR	-1.01752	0.298474	0.701582
prpB	-0.478882	0.266752	0.697433
prpC	-1.45371	0.208865	0.689937
prpD	-0.861776	0.273304	0.697433
prpE	-0.905357	0.0926394	0.686528
codB	-1.7011	0.113655	0.686528
codA	-0.881349	0.540613	0.806263
cynR	-1.15766	0.0504402	0.686528
cynT	-0.447464	0.519494	0.795363
cynS	-0.916583	0.298836	0.701582
cynX	-0.864019	0.0572347	0.686528
lacA	-0.591359	0.178914	0.686528
lacY	-0.915364	0.205545	0.689937
lacZ	-1.41757	0.194265	0.686528
lacI	-1.59054	0.31103	0.702929
mhpR	-1.15205	0.26675	0.697433
mhpA	-0.736757	0.12142	0.686528
mhpB	-0.751541	0.222949	0.69182
mhpC	-1.09142	0.23639	0.694669
mhpD	-1.09812	0.198654	0.688618
mhpF	-1.19481	0.224903	0.69182
mhpE	-0.787158	0.193577	0.686528
mhpT	-0.836203	0.114431	0.686528
yaiL	0.138209	0.784192	0.915398
frmB	-1.22167	0.132871	0.686528
frmA	-1.11933	0.356444	0.728307
frmR	-0.39432	0.0848801	0.686528
yaiO	-0.939011	0.106659	0.686528
insC1	-0.470885	0.623837	0.848602
insD1	-1.0017	0.164983	0.686528
yaiP	-1.1803	0.0518542	0.686528
yaiS	-0.841108	0.133361	0.686528
tauA	1.21717	0.107923	0.686528
tauB	1.41536	0.173124	0.686528
tauC	0.875607	0.194632	0.686528
tauD	0.692163	0.214544	0.689937
hemB	-0.284169	0.821827	0.933225
iprA	-1.08836	0.0471682	0.686528
ampH	0.343266	0.748454	0.903755
sbmA	-0.0606008	0.914343	0.976084
yaiW	-0.532018	0.55006	0.812464
yaiY	-0.605102	0.128242	0.686528
yaiZ	-0.643827	0.163191	0.686528
ddlA	-0.839075	0.552679	0.813625
iraP	-0.0718458	0.949186	0.993029
phoA	-0.776209	0.375487	0.732295
psiF	-0.36597	0.416838	0.752688
dgcC	-0.131304	0.470844	0.780872
proC	0.13563	0.874394	0.958189
yaiI	-0.270383	0.663895	0.865842
aroL	-0.624736	0.507546	0.788583
yaiA	-0.113254	0.877256	0.959623
aroM	-1.0511	0.187137	0.686528
ppnP	-0.573969	0.326293	0.709124
rdgC	-0.384209	0.531698	0.802154
mak	-0.810532	0.413125	0.751444
araJ	-1.46923	0.162588	0.686528
sbcC	-1.60479	0.137255	0.686528
sbcD	-0.611243	0.560962	0.814398
phoB	-0.48075	0.615217	0.845313
phoR	-0.835058	0.381129	0.734786
brnQ	-1.08372	0.560578	0.814398
proY	-1.02046	0.267408	0.697433
malZ	-1.19993	0.156728	0.686528
acpH	-0.476018	0.466455	0.77785
queA	-1.07872	0.208041	0.689937
tgt	-0.824772	0.546323	0.809908
yajC	-0.815571	0.706421	0.886011
secD	-1.6603	0.416358	0.752688
secF	-1.03265	0.447621	0.769132
yajD	-0.574527	0.173529	0.686528
tsx	-1.44423	0.242834	0.694704
yajI	-0.938985	0.163684	0.686528
nrdR	-0.543678	0.661595	0.865842
ribD	-0.240368	0.88868	0.96355
ribE	-0.45604	0.739593	0.902389
nusB	-0.542257	0.717456	0.89105
thiL	-0.847465	0.40391	0.746147
pgpA	-0.47469	0.742363	0.90337
yajO	-0.336749	0.840674	0.942872
dxs	-0.809264	0.470658	0.780872
ispA	-0.259755	0.846878	0.945471
xseB	-0.662908	0.44115	0.764941
thiI	-0.611575	0.640919	0.859423
yajL	-0.796604	0.381459	0.735104
panE	-0.372089	0.763631	0.906885
yajQ	-0.0110628	0.99294	1
yajR	-0.686464	0.23015	0.693954
cyoE	-2.56728	0.378129	0.733461
cyoD	-1.78838	0.453177	0.771855
cyoC	-2.17606	0.413734	0.751683
cyoB	-2.86967	0.391822	0.743774
cyoA	-2.31697	0.455693	0.773424
ampG	-1.10825	0.0701498	0.686528
yajG	-1.1611	0.0959469	0.686528
bolA	-0.899386	0.553493	0.814284
tig	-0.921531	0.701982	0.883948
clpP	-0.227448	0.881412	0.961622
clpX	0.0860629	0.969094	1
lon	0.455123	0.731822	0.899529
hupB	-0.893747	0.599538	0.834466
ppiD	-0.832289	0.655952	0.86459
ybaV	-0.260683	0.60348	0.836976
fadM	-0.790868	0.191172	0.686528
queC	-0.930006	0.280572	0.698355
ybaE	-1.01189	0.15942	0.686528
cof	-1.20595	0.154644	0.686528
decR	-0.566497	0.171644	0.686528
mdlA	-1.14084	0.0250135	0.686528
mdlB	-1.07293	0.152991	0.686528
glnK	-1.51547	0.00938514	0.686528
amtB	-1.12067	0.070523	0.686528
tesB	-1.26258	0.203355	0.689937
ybaY	-0.875955	0.626847	0.850859
ybaZ	-0.801084	0.441521	0.764941
ffs	-0.316768	0.360703	0.729334
ybaA	-0.26969	0.608395	0.839949
pdeB	-0.804867	0.312835	0.703285
ylaC	-0.629207	0.298717	0.701582
maa	-0.37117	0.722032	0.893982
hha	-0.107614	0.920398	0.978818
tomB	-0.19503	0.853291	0.949526
acrB	-1.45419	0.473614	0.781436
acrA	-1.03935	0.488283	0.783931
acrR	-0.890117	0.172043	0.686528
mscK	-1.17028	0.307914	0.702929
ybaM	-0.153893	0.517972	0.794303
priC	-0.170011	0.808741	0.927908
ybaN	-0.61603	0.627965	0.851088
apt	-1.27087	0.314906	0.705205
dnaX	-0.717706	0.603603	0.836976
ybaB	-0.754013	0.681636	0.871763
recR	-0.868526	0.572441	0.820828
htpG	0.765399	0.438943	0.764941
adk	-0.285659	0.879122	0.960695
hemH	-0.731797	0.223905	0.69182
aes	-1.2487	0.00756925	0.686528
gsk	-0.72489	0.329894	0.713457
ybaL	-1.07295	0.346661	0.72254
fsr	-1.17453	0.148955	0.686528
ushA	-0.591	0.610408	0.841942
ybaK	-0.881354	0.340935	0.720504
ybaP	-0.699701	0.458681	0.77494
ybaQ	0.0914741	0.908106	0.973729
copA	1.4103	0.47999	0.783931
glsA	1.30956	0.398604	0.744333
ybaT	1.07898	0.446185	0.767756
cueR	0.987983	0.390999	0.743325
ybbJ	0.17127	0.811159	0.929307
qmcA	-0.0528067	0.94498	0.992597
fetA	0.124444	0.834628	0.939585
fetB	-0.96282	0.115312	0.686528
cnoX	-0.355144	0.768089	0.909174
ybbO	-1.14542	0.387853	0.741951
tesA	-0.190404	0.790381	0.918182
ybbA	0.0131606	0.984321	1
ybbP	-1.01486	0.0883623	0.686528
rhsD	0.00116129	0.996436	1
ybbC	-0.667829	0.296755	0.701582
ylbG	-0.418997	0.27273	0.697433
selU	-0.238257	0.709211	0.887013
allS	-1.24901	0.253795	0.697307
allA	-0.568916	0.3509	0.724764
allR	-1.36305	0.439173	0.764941
gcl	-0.305353	0.278445	0.697522
hyi	-1.1981	0.0113523	0.686528
glxR	-1.08372	0.0386952	0.686528
allW	-1.63873	0.00249592	0.686528
allB	-1.18177	0.0342253	0.686528
ybbY	-0.802201	0.128012	0.686528
glxK	-0.562256	0.540075	0.80604
allE	-0.852428	0.0408193	0.686528
allC	-1.31764	0.131791	0.686528
allD	-0.811142	0.0727039	0.686528
fdrA	-1.02144	0.166773	0.686528
ylbF	-0.400583	0.234709	0.694669
ybcF	-0.461404	0.0909284	0.686528
purK	-0.17774	0.915802	0.976084
purE	0.449364	0.658653	0.865299
lpxH	-0.64381	0.367134	0.729341
ppiB	-0.220559	0.859765	0.953355
cysS	-0.891324	0.442886	0.766036
ybcI	-0.37842	0.390285	0.743273
ybcJ	-0.58627	0.410197	0.749914
folD	-0.764566	0.596263	0.833854
sfmA	-0.109084	0.695973	0.880125
sfmC	-1.03241	0.133499	0.686528
sfmD	-1.36905	0.0851255	0.686528
sfmH	-0.950264	0.0611811	0.686528
sfmF	0.775847	0.0316185	0.686528
fimZ	-0.714686	0.0506924	0.686528
argU	0	1	1
intD	-0.861413	0.459037	0.7752
renD	-0.671023	0.13927	0.686528
emrE	-1.10584	0.0716201	0.686528
ybcK	-0.796649	0.290275	0.700496
ybcL	-0.950981	0.0330899	0.686528
ybcM	-0.825531	0.48831	0.783931
ybcN	-0.485379	0.0952706	0.686528
ninE	-0.288352	0.620214	0.847469
ybcO	-0.746226	0.0989426	0.686528
rusA	-0.820681	0.154989	0.686528
quuD	-0.477284	0.100328	0.686528
nmpC	-2.08595	0.275239	0.697433
essD	-0.510364	0.159986	0.686528
rrrD	-0.248445	0.317648	0.706216
rzpD	-0.966818	0.0710207	0.686528
borD	-0.471992	0.171421	0.686528
ybcV	-0.492687	0.278511	0.697522
ybcW	-0.27439	0.160334	0.686528
nohD	-0.553453	0.159872	0.686528
tfaD	-0.721356	0.0371141	0.686528
tfaX	-0.177307	0.6873	0.875035
appY	-1.18364	0.311607	0.702929
ompT	-1.52171	0.564229	0.816285
envY	-0.052166	0.916118	0.976137
ybcH	-0.363526	0.517894	0.794303
nfrA	-0.480042	0.440589	0.764941
nfrB	-0.602035	0.240969	0.694669
cusS	0.375266	0.479645	0.783931
cusR	0.788972	0.0467506	0.686528
cusC	1.93418	0.0433473	0.686528
cusF	2.83667	0.0474281	0.686528
cusB	2.05816	0.105533	0.686528
cusA	0.73636	0.263482	0.697433
pheP	-0.737171	0.143759	0.686528
ybdG	-1.34075	0.190844	0.686528
nfsB	-0.215998	0.854273	0.950143
ybdF	-0.354935	0.515781	0.793235
ybdJ	-0.600221	0.234566	0.694669
ybdK	-0.937427	0.430921	0.759071
entD	-1.83831	0.129678	0.686528
fepA	-2.41468	0.374025	0.731251
fes	-2.1475	0.302788	0.701582
entF	-2.92053	0.366761	0.729334
fepE	-1.1361	0.0782587	0.686528
fepC	-1.6035	0.229244	0.693954
fepG	-0.664051	0.292529	0.700496
fepD	-0.694452	0.423654	0.756625
entS	-0.957337	0.324452	0.708835
fepB	-1.35912	0.240095	0.694669
entC	-1.25075	0.540157	0.80604
entE	-1.50039	0.498712	0.783931
entB	-1.46297	0.515543	0.793235
entA	-1.44015	0.52422	0.797348
entH	-1.30202	0.518796	0.794843
cstA	-0.798553	0.562008	0.814398
hcxA	-0.085348	0.899139	0.968505
ybdL	-0.529139	0.47243	0.780872
ybdM	-0.879138	0.191772	0.686528
ybdN	-1.08725	0.175708	0.686528
citR	-0.850517	0.121133	0.686528
dsbG	-0.959024	0.280952	0.698355
ahpC	0.740671	0.67341	0.869169
ahpF	0.445957	0.745485	0.903755
uspG	1.06291	0.44078	0.764941
ybdR	-1.27365	0.114228	0.686528
rnk	-0.890037	0.201832	0.689937
rna	-1.16475	0.268035	0.697433
citT	-1.21551	0.0236316	0.686528
citG	-0.966675	0.010255	0.686528
citX	-0.676948	0.0570073	0.686528
citF	-1.17723	0.0693911	0.686528
citE	-1.04804	0.0767744	0.686528
citD	-0.591118	0.0723853	0.686528
citC	-0.792177	0.0614016	0.686528
dpiB	-1.5897	0.146135	0.686528
dpiA	-1.10778	0.141673	0.686528
dcuC	-1.38691	0.0300588	0.686528
pagP	-0.159215	0.82474	0.934859
cspE	-1.4994	0.666451	0.865842
crcB	0.0470839	0.965166	0.999379
tatE	1.64362	0.316415	0.705685
lipA	-0.655581	0.73815	0.901619
ybeF	-1.22722	0.0388076	0.686528
lipB	-0.43397	0.480253	0.783931
ybeD	-0.671578	0.58231	0.826024
dacA	-0.182631	0.90647	0.973402
rlpA	-0.845004	0.617321	0.845698
mrdB	-1.25276	0.0664761	0.686528
mrdA	-0.817843	0.367463	0.729668
rlmH	-0.73056	0.40023	0.744333
rsfS	-0.327979	0.813557	0.930259
cobC	-0.896669	0.202565	0.689937
nadD	-0.651393	0.469702	0.780872
holA	-0.966157	0.403951	0.746147
lptE	-0.908196	0.666128	0.865842
leuS	-0.342862	0.871027	0.958101
ybeL	0.737682	0.650619	0.863904
ybeQ	-0.62493	0.431679	0.759071
ybeR	-1.07809	0.219965	0.69182
djlB	-1.28312	0.142864	0.686528
ybeT	-0.788482	0.0851235	0.686528
ybeU	-0.855837	0.281842	0.698355
djlC	-1.22731	0.0530414	0.686528
hscC	-1.09653	0.0773224	0.686528
rihA	-1.12358	0.0597389	0.686528
gltL	-1.09607	0.134739	0.686528
gltK	-1.02595	0.393823	0.744245
gltJ	-0.783821	0.280904	0.698355
gltI	-1.51578	0.412999	0.751444
lnt	-0.664481	0.46287	0.776699
ybeX	-0.195609	0.907643	0.973729
ybeY	0.00393259	0.997874	1
ybeZ	-0.235444	0.852494	0.948877
miaB	-0.0117441	0.992036	1
ubiF	-0.500643	0.699528	0.882448
glnX	-0.185865	0.639216	0.858253
metU	-0.217031	0.776832	0.913041
glnW	0.122469	0.857842	0.952681
leuW	-0.307054	0.681703	0.871763
asnB	0.694807	0.452733	0.771855
umpH	-0.926917	0.377678	0.733228
nagC	-1.1996	0.472076	0.780872
nagA	-0.872013	0.489997	0.783931
nagB	-1.41399	0.214237	0.689937
nagE	-1.05382	0.290024	0.700496
glnS	-0.861207	0.570661	0.820362
chiP	-1.08691	0.200893	0.689772
chiQ	-0.299472	0.665637	0.865842
fur	-0.272194	0.873542	0.958189
fldA	-0.657381	0.657647	0.865299
ybfE	-0.411215	0.430548	0.759071
ybfF	-0.380013	0.516122	0.793484
seqA	-0.556601	0.744808	0.903755
pgm	-0.813204	0.722637	0.894483
ybfP	-1.08978	0.145107	0.686528
potE	-0.744709	0.242171	0.694704
speF	-1.00914	0.0676289	0.686528
kdpE	-0.443305	0.394884	0.744245
kdpD	-0.115767	0.874998	0.958189
kdpC	0.00346716	0.995574	1
kdpB	-0.865841	0.138701	0.686528
kdpA	-1.10687	0.0990386	0.686528
ybfA	1.09106	0.245959	0.696509
rhsC	-0.17701	0.714065	0.890122
ybfB	0.184499	0.533692	0.803148
ybfC	-0.547817	0.36008	0.729334
ybfD	-0.795165	0.184574	0.686528
ybgA	-0.660869	0.493474	0.783931
phr	-1.34516	0.357856	0.728598
dtpD	0.539276	0.429491	0.759071
ybgI	-1.37598	0.572148	0.820787
pxpB	-0.934951	0.644897	0.860807
pxpC	-0.769009	0.726044	0.896331
pxpA	-1.35258	0.407371	0.748026
nei	-1.45437	0.212171	0.689937
abrB	-0.825729	0.110352	0.686528
ybgO	-0.922552	0.179288	0.686528
ybgP	-1.42167	0.0895925	0.686528
ybgQ	-1.21834	0.0878353	0.686528
ybgD	-0.810062	0.0610603	0.686528
gltA	-1.35231	0.645121	0.860807
sdhC	-1.19707	0.402792	0.745165
sdhD	-1.49807	0.354952	0.727267
sdhA	-1.85178	0.272724	0.697433
sdhB	-1.68951	0.200224	0.689148
sucA	-2.44641	0.312819	0.703285
sucB	-1.76653	0.461518	0.77619
sucC	-1.51846	0.503006	0.78639
sucD	-1.72563	0.396595	0.744245
mngR	-1.24073	0.141799	0.686528
mngA	-1.7185	0.0288866	0.686528
mngB	-1.15232	0.338864	0.720504
cydA	0.0284317	0.989333	1
cydB	0.09571	0.959663	0.997188
ybgE	-0.141951	0.86241	0.954988
ybgC	-0.248345	0.806429	0.926162
tolQ	-0.219415	0.86379	0.955089
tolR	-0.186051	0.880549	0.961308
tolA	-0.21688	0.848965	0.947087
tolB	-0.804214	0.726512	0.896331
pal	-0.819835	0.75148	0.904384
cpoB	-0.893004	0.71559	0.89105
lysT	-0.39344	0.772997	0.911194
valT	-0.687285	0.46671	0.77785
nadA	1.26622	0.310495	0.702929
pnuC	0.282555	0.844146	0.944082
zitB	-0.102076	0.912316	0.975063
ybgS	-0.481025	0.547482	0.810998
aroG	-1.29324	0.666122	0.865842
gpmA	-0.907323	0.716219	0.89105
galM	-1.81712	0.36338	0.729334
galK	-1.50616	0.194935	0.686528
galT	-0.852153	0.45832	0.774625
galE	-0.681514	0.513288	0.792304
modF	-1.38634	0.141904	0.686528
modE	-1.33744	0.1546	0.686528
acrZ	-0.101652	0.84479	0.944327
modA	-1.34981	0.128681	0.686528
modB	-1.10865	0.124448	0.686528
modC	-1.3196	0.181286	0.686528
ybhA	-0.650355	0.238202	0.694669
pgl	1.04326	0.561879	0.814398
ybhD	-1.2449	0.097059	0.686528
ybhH	-0.868446	0.134735	0.686528
ybhI	-1.23308	0.184735	0.686528
ybhJ	-1.22219	0.266089	0.697433
ybhC	-1.17505	0.427481	0.757691
ybhB	-0.168828	0.910991	0.974244
bioA	-2.52139	0.29253	0.700496
bioB	-2.46213	0.316923	0.705685
bioF	-1.94778	0.376975	0.732295
bioC	-1.66493	0.265347	0.697433
bioD	-1.80455	0.124075	0.686528
uvrB	-0.104645	0.944506	0.992368
ybhK	-0.839742	0.347727	0.723143
moaA	-1.27818	0.272413	0.697433
moaB	-0.59215	0.708636	0.886544
moaC	-1.18823	0.464022	0.777163
moaD	-1.02907	0.505518	0.78804
moaE	-1.49713	0.243551	0.694944
ybhL	-0.436409	0.779903	0.913345
ybhM	-1.26403	0.0262036	0.686528
ybhN	-0.548242	0.297262	0.701582
clsB	-0.673771	0.587169	0.828681
ybhP	-0.186219	0.894512	0.965629
ybhQ	-0.327532	0.436145	0.763899
ybhR	-1.34136	0.0236812	0.686528
ybhS	-1.17873	0.0489712	0.686528
ybhF	-1.29706	0.210193	0.689937
ybhG	-1.03097	0.207823	0.689937
cecR	-1.04019	0.0831165	0.686528
rhlE	-1.59587	0.181812	0.686528
ybiA	-1.2632	0.119765	0.686528
dinG	-1.20697	0.263497	0.697433
ybiB	-0.717889	0.597817	0.834095
hcxB	-1.13504	0.512121	0.791168
ybiJ	-0.273716	0.838753	0.942324
ybiI	-0.501508	0.631	0.852859
ybiX	-1.3628	0.208084	0.689937
fiu	-1.70306	0.151318	0.686528
mcbA	-0.279295	0.765087	0.9073
rlmF	-0.972692	0.157134	0.686528
ybiO	-1.504	0.182859	0.686528
glnQ	-0.602848	0.586342	0.828327
glnP	-0.548906	0.509719	0.789655
glnH	0.13198	0.9283	0.983688
dps	0.36184	0.752622	0.904384
rhtA	-0.852799	0.217396	0.69182
ompX	0.384724	0.845924	0.944882
opgE	-0.860509	0.296372	0.701582
mntR	-0.650807	0.529701	0.801727
ybiR	-0.264747	0.685463	0.874054
ldtB	-0.372514	0.803542	0.924328
ybiT	-0.864456	0.664665	0.865842
ybiU	-0.594066	0.355408	0.727707
ybiV	-0.735795	0.405171	0.746147
ybiW	-0.876163	0.170799	0.686528
ybiY	-1.13749	0.0964994	0.686528
fsaA	-0.959721	0.0747504	0.686528
moeB	-0.656851	0.276191	0.697481
moeA	-0.493286	0.744651	0.903755
iaaA	0.0229441	0.991387	1
gsiA	-0.541793	0.794094	0.919338
gsiB	-1.26181	0.508875	0.789655
gsiC	-1.35579	0.155735	0.686528
gsiD	-1.22034	0.0747045	0.686528
pdeI	-1.44923	0.114891	0.686528
dgcI	-1.56303	0.102366	0.686528
rimO	-1.03897	0.255451	0.697433
bssR	-0.00811051	0.9955	1
yliI	-0.54465	0.451165	0.771341
gstB	-0.63495	0.632972	0.853801
dacC	-0.266685	0.842612	0.943235
deoR	-0.532224	0.678571	0.870459
ybjG	-0.721571	0.365178	0.729334
mdfA	-1.03134	0.286147	0.698707
ybjH	-0.333644	0.417432	0.752688
ybjI	-1.7057	0.0643464	0.686528
ybjJ	-1.36236	0.113457	0.686528
rcdA	-0.669708	0.327363	0.711101
ybjL	-0.972872	0.229885	0.693954
ybjM	0.238062	0.785264	0.915831
grxA	0.492055	0.261954	0.697433
ybjC	-0.321603	0.616174	0.845366
nfsA	-0.535014	0.59091	0.831055
rimK	-1.0603	0.339323	0.720504
ybjN	-1.01409	0.450946	0.771263
potF	-1.07906	0.497876	0.783931
potG	-1.78262	0.123244	0.686528
potH	-1.44196	0.107988	0.686528
potI	-1.19644	0.0663116	0.686528
ybjO	-0.823765	0.186429	0.686528
rlmC	-0.99741	0.245264	0.696509
artJ	-0.32002	0.574215	0.822158
artM	-1.10526	0.27357	0.697433
artQ	-0.958929	0.451987	0.771799
artI	-0.578515	0.664083	0.865842
artP	-0.212872	0.876066	0.958771
ybjP	-0.510343	0.735544	0.900526
ybjQ	0.0730919	0.956745	0.995079
amiD	-0.521268	0.714103	0.890122
ybjS	-0.584971	0.592395	0.83209
ybjT	-0.759994	0.535735	0.803874
ltaE	0.0601336	0.977023	1
poxB	0.203131	0.920702	0.978908
hcr	-0.927973	0.0249912	0.686528
hcp	-0.920861	0.257361	0.697433
lysO	-0.936605	0.0740099	0.686528
aqpZ	-1.12813	0.133445	0.686528
ybjD	-1.47001	0.233251	0.694669
ybjX	0.0100083	0.992644	1
macA	-1.09939	0.373401	0.73115
macB	-0.651863	0.334665	0.71818
cspD	-0.231237	0.864949	0.955779
clpS	-0.402133	0.788012	0.917591
clpA	-1.02236	0.618447	0.846883
serW	-0.0840879	0.794037	0.919338
infA	0.53163	0.793479	0.919338
aat	-0.536427	0.439859	0.764941
cydC	-1.19793	0.293727	0.701532
cydD	-1.28639	0.157097	0.686528
trxB	-0.26677	0.872852	0.958101
lrp	-0.992833	0.680454	0.871133
ftsK	-1.28661	0.415563	0.752688
lolA	-0.879567	0.569406	0.820362
rarA	-1.44142	0.258569	0.697433
serS	-0.622341	0.768641	0.909293
dmsA	-0.100925	0.837822	0.941754
dmsB	-0.0977433	0.890969	0.964619
dmsC	-0.858987	0.31646	0.705685
ycaC	-0.0979793	0.932518	0.986188
ycaD	0.273859	0.678861	0.870459
ycaM	-0.75862	0.113877	0.686528
ycaN	-1.43086	0.113035	0.686528
ycaK	-0.694741	0.359597	0.729334
pflA	0.848925	0.503993	0.787378
pflB	-0.238197	0.928984	0.983853
focA	-0.60604	0.657995	0.865299
ycaO	-2.03219	0.0515057	0.686528
ycaP	-0.280679	0.73408	0.899962
serC	-0.846101	0.75642	0.904916
aroA	-1.63683	0.519383	0.795363
ycaL	-0.743596	0.184148	0.686528
cmk	0.462139	0.710651	0.887658
rpsA	0.439892	0.873949	0.958189
ihfB	0.37245	0.815283	0.930283
ycaI	-1.03981	0.00776321	0.686528
msbA	-1.46462	0.205436	0.689937
lpxK	-1.01377	0.252729	0.697307
ycaQ	-0.993018	0.0770194	0.686528
ycaR	-0.13736	0.820972	0.932637
kdsB	-0.0930214	0.961518	0.998162
ycbJ	0.194826	0.77816	0.913305
elyC	-0.911249	0.219313	0.69182
cmoM	-0.403474	0.752688	0.904384
mukF	-1.21489	0.473216	0.781257
mukE	-1.30882	0.425981	0.757207
mukB	-1.63266	0.401291	0.744333
ldtD	-0.00448878	0.996806	1
mepK	-0.405466	0.85158	0.948528
gloC	-0.680181	0.732991	0.899529
aspC	-1.17305	0.628888	0.851451
ompF	-3.5521	0.292229	0.700496
asnS	-0.873997	0.643287	0.860265
pncB	-0.297819	0.88639	0.962625
pepN	-0.59769	0.771936	0.910717
ssuB	-0.88416	0.0854526	0.686528
ssuC	-0.506155	0.352471	0.725016
ssuD	-1.09856	0.157522	0.686528
ssuA	-0.762406	0.332849	0.716706
ssuE	-1.20436	0.0985773	0.686528
elfA	-0.531854	0.448836	0.769917
elfD	-0.0218083	0.824057	0.934517
elfC	-1.27033	0.109842	0.686528
elfG	-1.06731	0.0185534	0.686528
ycbU	-0.675672	0.315317	0.705205
ycbV	-0.722738	0.159356	0.686528
ycbF	-1.2669	0.054012	0.686528
pyrD	-0.576514	0.351881	0.725016
zapC	-0.531589	0.679473	0.870667
ycbX	-0.785394	0.289384	0.700496
rlmL	-0.119336	0.882415	0.962162
uup	-0.822794	0.418539	0.752688
pqiA	-0.733892	0.262416	0.697433
pqiB	-1.0008	0.344928	0.721675
pqiC	-0.858994	0.357266	0.728598
rmf	-1.07323	0.660439	0.865842
fabA	-0.523756	0.788993	0.917771
ycbZ	-0.894234	0.551128	0.8135
matP	-0.195342	0.788819	0.917771
ompA	-0.404073	0.862694	0.954988
sulA	-0.814027	0.401369	0.744333
sxy	-0.873353	0.0953409	0.686528
yccS	-1.13841	0.190088	0.686528
yccF	-0.89579	0.261453	0.697433
helD	-0.971676	0.498666	0.783931
mgsA	-0.760917	0.524382	0.797348
csgI	-1.64911	0.111488	0.686528
yccU	-0.617207	0.628235	0.851195
hspQ	-0.355041	0.794275	0.919338
rlmI	-1.05732	0.396561	0.744245
yccX	-0.368975	0.659614	0.865719
tusE	0.26698	0.329621	0.713457
yccA	0.758403	0.655764	0.86459
serT	-0.33976	0.5	0.783931
hyaA	1.24288	0.400209	0.744333
hyaB	1.00983	0.558131	0.814398
hyaC	1.03529	0.460894	0.775433
hyaD	1.316	0.379568	0.734179
hyaE	1.10901	0.429055	0.759071
hyaF	0.778646	0.51691	0.793596
appC	1.01447	0.658914	0.865299
appB	0.451916	0.818558	0.931419
appA	0.698134	0.642934	0.860265
etk	-0.430668	0.518086	0.794303
etp	-0.20358	0.623352	0.848377
gfcE	-0.583778	0.128085	0.686528
gfcD	-0.660392	0.31067	0.702929
gfcC	-0.714464	0.176183	0.686528
gfcB	-1.06843	0.216328	0.691726
gfcA	-0.541976	0.284017	0.698355
insB4	-0.650066	0.761529	0.90589
cspH	-0.472704	0.0857015	0.686528
cspG	-1.2061	0.214552	0.689937
ymcE	-0.419937	0.128758	0.686528
yccM	-1.23982	0.196005	0.686528
torS	-0.945803	0.171645	0.686528
torT	-1.0731	0.160053	0.686528
torR	-0.423722	0.394671	0.744245
torC	-0.999683	0.28526	0.698707
torA	-0.993019	0.193294	0.686528
torD	0.00540972	0.992535	1
cbpM	0.531935	0.741256	0.903095
cbpA	1.19691	0.570759	0.820362
yccE	-0.9161	0.0415521	0.686528
agp	-0.889933	0.525034	0.797792
yccJ	1.32974	0.462085	0.776554
wrbA	1.27011	0.376907	0.732295
rutG	-0.473905	0.0962952	0.686528
rutF	-0.733967	0.226802	0.693051
rutE	-0.791632	0.0857776	0.686528
rutD	-1.31096	0.0828834	0.686528
rutC	-0.66243	0.214664	0.689937
rutB	-1.2436	0.153422	0.686528
rutA	-0.884167	0.219578	0.69182
rutR	-0.669856	0.316451	0.705685
putA	-1.67082	0.211019	0.689937
putP	-0.9501	0.313855	0.704508
efeO	-1.81742	0.423973	0.756625
efeB	-1.79767	0.269374	0.697433
phoH	-1.4636	0.284615	0.698707
pgaD	-0.468441	0.174807	0.686528
pgaC	-1.21732	0.0680866	0.686528
pgaB	-1.44062	0.130988	0.686528
pgaA	-1.46832	0.0638546	0.686528
dgcT	-0.59983	0.191101	0.686528
ycdU	-0.561374	0.258816	0.697433
ghrA	-1.46852	0.377033	0.732295
ycdX	-1.10507	0.431589	0.759071
ycdY	-0.813731	0.592892	0.832524
ycdZ	0.41958	0.482821	0.783931
csgG	-1.38231	0.224424	0.69182
csgF	-1.87327	0.195181	0.686528
csgE	-1.43313	0.1521	0.686528
csgD	-2.11317	0.25881	0.697433
csgB	-0.888432	0.129382	0.686528
csgA	-1.06342	0.0682294	0.686528
csgC	-0.881473	0.130633	0.686528
ymdA	-0.670438	0.0705198	0.686528
ymdB	-0.656909	0.600092	0.834714
clsC	-1.14453	0.294797	0.701582
opgC	-1.00975	0.0994644	0.686528
opgG	-0.309288	0.845007	0.944332
opgH	-1.03327	0.54894	0.812377
yceK	-0.0561225	0.964689	0.999379
msyB	0.512874	0.754454	0.904611
mdtG	-0.769658	0.355659	0.727707
lpxL	-0.559024	0.454646	0.773125
trhO	-0.544181	0.404857	0.746147
yceI	-1.31234	0.108077	0.686528
yceJ	-1.10781	0.203587	0.689937
yceO	-0.399264	0.558327	0.814398
solA	-1.48461	0.16324	0.686528
bssS	-0.713016	0.308471	0.702929
dinI	-0.68568	0.159251	0.686528
pyrC	-0.274427	0.863152	0.954988
yceB	-0.847207	0.431293	0.759071
grxB	-0.963057	0.649724	0.863904
mdtH	-0.527432	0.570637	0.820362
rimJ	-0.794684	0.562675	0.8146
yceH	-0.828339	0.572115	0.820787
yceM	-0.741054	0.613806	0.844531
murJ	-1.36778	0.124467	0.686528
flgN	-1.24446	0.210337	0.689937
flgM	0.839825	0.403527	0.746147
flgA	-0.634231	0.377887	0.733312
flgB	-0.436434	0.218995	0.69182
flgC	-1.32527	0.297748	0.701582
flgD	-0.621711	0.561525	0.814398
flgE	-1.16582	0.318845	0.706216
flgF	-1.07466	0.343454	0.721649
flgG	-1.06185	0.399097	0.744333
flgH	-0.873374	0.173333	0.686528
flgI	-1.12225	0.230193	0.693954
flgJ	-0.715996	0.081673	0.686528
flgK	-1.88487	0.251888	0.697307
flgL	-1.90859	0.292098	0.700496
rne	-0.385427	0.841053	0.942872
yceQ	-0.819808	0.402778	0.745165
rluC	-0.54589	0.388984	0.742202
yceF	-0.972256	0.339831	0.720504
yceD	-1.303	0.617213	0.845698
rpmF	-1.36724	0.510916	0.790297
plsX	-1.22938	0.487583	0.783931
fabH	-0.843682	0.716021	0.89105
fabD	-0.925282	0.715595	0.89105
fabG	-0.641994	0.811888	0.929307
acpP	-0.291449	0.910659	0.974244
fabF	-0.337718	0.86475	0.955779
pabC	-1.0487	0.336324	0.719999
mltG	-1.05025	0.337754	0.720384
tmk	-0.26648	0.838256	0.942004
holB	-0.903585	0.445085	0.766554
ycfH	-0.28588	0.777899	0.913239
ptsG	-1.898	0.504755	0.788014
fhuE	-1.88561	0.327897	0.711218
hinT	-0.370895	0.765211	0.9073
ycfL	-0.525612	0.690519	0.877038
lpoB	-0.275798	0.860508	0.953733
thiK	-0.73716	0.480741	0.783931
nagZ	-0.248811	0.858347	0.952765
ycfP	0.255335	0.81781	0.930806
ndh	-0.665511	0.78448	0.915398
ycfJ	-0.925793	0.290019	0.700496
comR	-0.172847	0.874808	0.958189
bhsA	0.191929	0.892723	0.965629
ldtC	-0.742817	0.136995	0.686528
mfd	-0.588523	0.639241	0.858253
ycfT	-1.12381	0.0106715	0.686528
lolC	-1.65871	0.220891	0.69182
lolD	-0.931713	0.418073	0.752688
lolE	-1.39782	0.375929	0.732295
nagK	-0.629538	0.705891	0.886011
cobB	-1.01119	0.395393	0.744245
ycfZ	-1.3488	0.0112857	0.686528
ymfA	-0.614242	0.0768398	0.686528
potD	-1.40553	0.471446	0.780872
potC	-0.916083	0.595025	0.833832
potB	-1.63239	0.249298	0.696591
potA	-1.13182	0.395972	0.744245
pepT	-1.06439	0.424417	0.756625
roxA	-0.118063	0.924888	0.982182
phoQ	0.497334	0.600794	0.83543
phoP	0.458901	0.701256	0.883354
purB	-1.17416	0.401173	0.744333
hflD	-0.512691	0.761543	0.90589
mnmA	0.0449254	0.980535	1
nudJ	-0.827798	0.41823	0.752688
rluE	-1.20987	0.18331	0.686528
icd	-1.75669	0.651084	0.863904
ymfD	-0.889898	0.0338085	0.686528
ymfE	-0.588404	0.278947	0.697522
lit	-1.20037	0.259859	0.697433
intE	-1.05903	0.070404	0.686528
xisE	-0.60465	0.175412	0.686528
ymfH	-0.271266	0.60408	0.837375
ymfI	-0.533668	0.165349	0.686528
ymfJ	-0.440466	0.176271	0.686528
ymfK	-0.796926	0.401406	0.744333
ymfT	-0.701139	0.393807	0.744245
ymfL	-1.05448	0.0893692	0.686528
ymfM	-0.784452	0.269442	0.697433
ymfN	-1.34741	0.0432995	0.686528
ymfR	0.0168105	0.970807	1
beeE	-0.383799	0.159127	0.686528
ymfQ	-0.368841	0.0749093	0.686528
ycfK	-0.786051	0.306098	0.701582
tfaP	-0.490236	0.0742357	0.686528
tfaE	-1.00214	0.0339631	0.686528
pinE	-0.89739	0.149447	0.686528
mcrA	-1.17041	0.102254	0.686528
iraM	0.0854806	0.655488	0.86459
ycgX	-0.865797	0.0599894	0.686528
bluR	-1.06129	0.471564	0.780872
bluF	-1.47883	0.13014	0.686528
ycgZ	-0.190014	0.616508	0.845366
ymgA	-0.589182	0.189735	0.686528
ariR	-0.327353	0.270251	0.697433
ymgC	-0.623437	0.196033	0.686528
pdeG	-1.28747	0.0287424	0.686528
ymgD	-0.372029	0.325418	0.708912
ymgG	-0.343472	0.493829	0.783931
minE	-1.40826	0.429955	0.759071
minD	-1.49363	0.579702	0.824896
minC	-1.04897	0.615823	0.845366
ycgJ	-1.0905	0.256387	0.697433
pliG	-0.662566	0.14221	0.686528
ycgL	-0.599517	0.214751	0.689937
ycgM	-1.50177	0.369552	0.7299
ycgN	-1.47583	0.105987	0.686528
hlyE	-0.995322	0.223201	0.69182
umuD	-1.10851	0.18465	0.686528
umuC	-1.31069	0.212916	0.689937
dsbB	-0.937385	0.221841	0.69182
nhaB	-1.35123	0.357357	0.728598
fadR	-1.04116	0.488119	0.783931
ycgB	-1.01671	0.543524	0.808096
dadA	-1.49016	0.64674	0.86232
dadX	-1.52919	0.530555	0.802065
cvrA	-1.37207	0.219787	0.69182
ldcA	-0.724582	0.336177	0.719999
emtA	-0.240579	0.866484	0.956774
ycgR	-1.54679	0.230795	0.694669
ymgE	-0.516903	0.619544	0.847446
ycgY	-0.719444	0.100343	0.686528
treA	-0.499979	0.225295	0.69182
dhaM	-1.56848	0.439276	0.764941
dhaL	-1.72605	0.425028	0.756668
dhaK	-1.54399	0.516776	0.793596
dhaR	-1.66043	0.282759	0.698355
ycgV	-0.541506	0.164139	0.686528
ychF	-0.675424	0.37592	0.732295
pth	-0.721547	0.30655	0.701678
ychH	-0.667875	0.67479	0.87002
dauA	-0.886572	0.322088	0.707225
prs	-0.0226639	0.990926	1
ispE	0.0809012	0.956979	0.995079
lolB	-0.940519	0.464772	0.777658
hemA	-0.0900648	0.952945	0.993797
prfA	-1.11047	0.342649	0.721649
prmC	-0.247874	0.515078	0.793235
ychQ	-0.281884	0.698178	0.881407
ychA	-0.315463	0.843687	0.943807
kdsA	-0.349407	0.841214	0.942872
chaA	-0.571712	0.342054	0.721649
chaB	-0.229102	0.598778	0.834107
chaC	-0.588493	0.631307	0.853014
ychN	-0.676021	0.303722	0.701582
ychO	-0.589087	0.641546	0.859525
narL	-0.808176	0.435989	0.763899
narX	-0.775998	0.389239	0.742261
narK	0.364916	0.683766	0.873647
narG	0.476432	0.710726	0.887658
narH	0.717706	0.710075	0.887658
narJ	0.646271	0.666381	0.865842
narI	0.374752	0.737946	0.901618
ychS	-0.663686	0.205365	0.689937
tpr	-0.179794	0.579376	0.824896
tyrV	0.0324224	0.918415	0.977646
purU	-1.34982	0.471893	0.780872
ychJ	-0.977353	0.311505	0.702929
rssA	-0.135075	0.947337	0.992787
rssB	-0.665185	0.647394	0.862712
galU	-0.630449	0.724838	0.89546
hns	0.373478	0.775417	0.912255
tdk	-0.404353	0.448945	0.769917
adhE	-0.833378	0.814873	0.930283
ychE	-0.539388	0.519955	0.795794
oppA	-2.23993	0.437284	0.764941
oppB	-2.86565	0.337802	0.720384
oppC	-1.99557	0.417543	0.752688
oppD	-1.94467	0.446614	0.767996
oppF	-2.00775	0.443986	0.766341
yciU	-1.18811	0.271725	0.697433
clsA	-1.36425	0.395734	0.744245
kch	-0.732912	0.325988	0.709012
yciI	-0.692607	0.418528	0.752688
tonB	-0.0628012	0.968169	1
yciA	-0.591058	0.276455	0.697481
yciB	-0.236239	0.850712	0.948083
yciC	-0.380705	0.7258	0.896331
ompW	-0.363643	0.460586	0.775427
yciE	-1.16893	0.0412762	0.686528
yciF	-0.859631	0.423858	0.756625
yciG	-0.0805066	0.93362	0.986188
trpA	-1.52864	0.511201	0.790297
trpB	-1.47072	0.417687	0.752688
trpC	-1.54228	0.365956	0.729334
trpD	-1.49505	0.298989	0.701582
trpE	-1.78908	0.119989	0.686528
trpL	0	1	1
rnm	-0.308202	0.67591	0.870372
yciO	-0.424253	0.695468	0.880047
yciQ	-1.25121	0.113975	0.686528
rluB	-1.46024	0.216398	0.691726
btuR	-0.752124	0.527113	0.799584
yciK	-1.09957	0.197291	0.687046
sohB	-0.577028	0.711792	0.888277
yciN	-0.520085	0.539749	0.80604
topA	-0.591736	0.668618	0.865842
cysB	-1.08194	0.225	0.69182
acnA	-0.952987	0.605963	0.838155
ribA	-0.872034	0.483095	0.783931
pgpB	-0.662524	0.556118	0.814398
lapA	-0.770132	0.480529	0.783931
lapB	-0.271367	0.762445	0.906254
pyrF	-0.504761	0.50248	0.78612
yciH	-0.787121	0.361257	0.729334
osmB	-0.567278	0.566478	0.818471
yciT	-1.63793	0.155919	0.686528
pdeR	-1.07667	0.106027	0.686528
rnb	-0.488354	0.779824	0.913345
yciW	-0.26859	0.885772	0.962625
fabI	-0.493605	0.823892	0.934517
ycjD	-0.824562	0.0995795	0.686528
sapF	-1.09339	0.217032	0.69182
sapD	-0.736804	0.460716	0.775427
sapC	-0.735624	0.344375	0.721675
sapB	-0.821528	0.263897	0.697433
sapA	-0.502922	0.662891	0.865842
ymjA	-0.763902	0.245714	0.696509
puuP	-0.864253	0.331915	0.715593
puuA	-0.689151	0.488192	0.783931
puuD	-1.61952	0.107034	0.686528
puuR	-1.2188	0.236878	0.694669
puuC	-1.29065	0.0336744	0.686528
puuB	-0.55971	0.267286	0.697433
puuE	-0.888322	0.172305	0.686528
pspF	-1.02297	0.235005	0.694669
pspA	-0.996501	0.398835	0.744333
pspB	-0.44117	0.190974	0.686528
pspC	-0.780589	0.416573	0.752688
pspD	-0.158435	0.800768	0.923933
pspE	-0.426246	0.285218	0.698707
ycjM	-1.02687	0.0407889	0.686528
ycjN	-1.26515	0.0654418	0.686528
ycjO	-0.451138	0.563623	0.815674
ycjP	-0.493267	0.0835379	0.686528
ycjQ	-0.811727	0.0721191	0.686528
ycjR	-0.755164	0.20389	0.689937
ycjS	-1.33523	0.112137	0.686528
ycjT	-1.07202	0.112709	0.686528
ycjU	-0.92752	0.113323	0.686528
ompG	-0.999619	0.170455	0.686528
ycjW	-1.30603	0.0717358	0.686528
ycjX	0.127926	0.891362	0.964809
ycjF	0.0569225	0.951492	0.993561
tyrR	-0.992882	0.442738	0.766036
tpx	-0.992684	0.659687	0.865719
ycjG	-0.844168	0.533315	0.80307
mpaA	-1.14699	0.328663	0.712531
ycjY	-0.846656	0.303569	0.701582
pgrR	-1.47837	0.0707011	0.686528
mppA	-1.34053	0.0391064	0.686528
ynaI	0.105455	0.898617	0.968178
ynaJ	-1.12941	0.360868	0.729334
uspE	0.0571447	0.972515	1
fnr	0.00687844	0.997487	1
ogt	-0.828459	0.45146	0.771462
abgT	-0.697813	0.380103	0.734354
abgB	-1.00577	0.0102564	0.686528
abgA	-1.1038	0.09928	0.686528
abgR	-1.09141	0.244053	0.695504
smrA	-0.596683	0.406835	0.747351
dgcM	-0.533969	0.561589	0.814398
zntB	-0.748058	0.515415	0.793235
dbpA	-0.647956	0.429711	0.759071
ttcA	-0.924144	0.459184	0.7752
intR	-0.982837	0.221694	0.69182
xisR	-0.308644	0.106719	0.686528
rcbA	-0.455933	0.043078	0.686528
ralR	-0.496768	0.531506	0.802137
recT	-0.807436	0.138	0.686528
recE	-1.25513	0.166075	0.686528
racC	-0.358872	0.0037165	0.686528
kilR	-0.436128	0.131633	0.686528
sieB	-0.457309	0.188031	0.686528
ydaG	-0.340422	0.137703	0.686528
racR	-0.518678	0.446301	0.767756
ydaS	-0.524603	0.338145	0.720504
ydaT	-0.301035	0.52287	0.796827
ydaU	-0.78129	0.217786	0.69182
ydaV	-1.41275	0.163466	0.686528
ydaW	-0.604068	0.406761	0.747351
trkG	-1.2103	0.175503	0.686528
ynaK	-0.353701	0.174601	0.686528
ydaY	-0.821605	0.308584	0.702929
ynaA	-1.15854	0.14052	0.686528
insH5	-0.560502	0.211014	0.689937
stfR	-0.870776	0.10378	0.686528
tfaR	0.378558	0.692113	0.878496
pinR	-1.12245	0.325562	0.708912
ynaE	0.0612169	0.871363	0.958101
uspF	0.193599	0.79902	0.923146
ompN	-0.942237	0.0885177	0.686528
ydbK	0.136918	0.921257	0.979081
hslJ	-0.167247	0.872315	0.958101
ldhA	-0.214223	0.870095	0.958101
ydbH	-0.971889	0.238311	0.694669
ynbE	-0.516182	0.032402	0.686528
ydbL	-1.02426	0.0120391	0.686528
feaR	-1.05921	0.124392	0.686528
feaB	-1.39332	0.156401	0.686528
tynA	-1.12105	0.181515	0.686528
paaZ	-0.96827	0.123993	0.686528
paaA	-0.2377	0.17078	0.686528
paaB	-0.223614	0.735632	0.900526
paaC	-0.36854	0.208475	0.689937
paaD	-0.736865	0.2437	0.694944
paaE	-0.667965	0.109089	0.686528
paaF	-0.37181	0.602851	0.836717
paaG	-0.662149	0.320024	0.706216
paaH	-1.0267	0.064531	0.686528
paaI	-0.583732	0.134131	0.686528
paaJ	-0.736685	0.112113	0.686528
paaK	-0.851426	0.24361	0.694944
paaX	-0.924055	0.383084	0.73639
paaY	-0.965407	0.245552	0.696509
insI2	-1.49651	0.157313	0.686528
pdxI	-1.56971	0.0548896	0.686528
ydbD	-1.74095	0.0974171	0.686528
ynbA	-0.705803	0.243388	0.694944
ynbB	-1.27364	0.0647199	0.686528
ynbC	-1.31048	0.0877229	0.686528
ynbD	-0.895063	0.186823	0.686528
azoR	-0.865653	0.487349	0.783931
hrpA	-1.07006	0.370774	0.7299
ydcF	-0.82611	0.333028	0.716746
aldA	-1.85031	0.187619	0.686528
cybB	-1.11477	0.299435	0.701582
ydcA	-0.0171694	0.97338	1
mokB	-0.404852	0.267842	0.697433
trg	-1.22869	0.0647666	0.686528
ydcI	-1.20893	0.0927593	0.686528
ydcJ	-1.18529	0.075951	0.686528
opgD	-0.769796	0.522194	0.796271
ydcH	-0.751444	0.0409391	0.686528
rimL	-0.570731	0.610203	0.841921
ydcK	-1.02588	0.452801	0.771855
tehA	-0.999828	0.24764	0.696509
tehB	-1.12675	0.41231	0.751444
ydcL	-0.672048	0.643309	0.860265
insQ	-0.613276	0.605341	0.837816
ydcO	-0.767001	0.309415	0.702929
sutR	-0.129938	0.828543	0.935825
rlhA	-1.25148	0.20663	0.689937
yncJ	-0.807079	0.0287099	0.686528
hicB	-0.0714076	0.829364	0.936369
ydcR	-0.976614	0.102463	0.686528
ydcS	-1.44475	0.115893	0.686528
ydcT	-1.16236	0.00837207	0.686528
ydcU	-0.886846	0.305434	0.701582
ydcV	-0.920831	0.272272	0.697433
patD	-1.17425	0.131851	0.686528
ortT	-0.465744	0.393421	0.744245
ydcY	-0.406638	0.655933	0.86459
ydcZ	-0.60723	0.607216	0.839103
mnaT	-0.546431	0.613744	0.844531
curA	-0.651673	0.560868	0.814398
mcbR	-0.796148	0.366011	0.729334
pqqU	-0.87843	0.0277602	0.686528
yncE	-1.51982	0.534	0.803171
ansP	-0.258081	0.330506	0.714086
yncG	-0.949179	0.50583	0.78804
yncH	-0.517681	0.235755	0.694669
ydcD	-0.50057	0.296501	0.701582
ydcC	-0.404827	0.543645	0.808096
pptA	-0.466957	0.196464	0.686851
yddH	-0.899411	0.271127	0.697433
nhoA	-0.010982	0.989548	1
yddE	-0.802595	0.506142	0.788239
narV	-0.43619	0.0798675	0.686528
narW	-0.825719	0.0275503	0.686528
narY	-0.545239	0.274221	0.697433
narZ	-0.885197	0.305702	0.701582
narU	-0.718393	0.311727	0.702929
yddK	-0.287997	0.652847	0.863904
yddL	-0.264783	0.507195	0.788496
yddG	-0.887791	0.140814	0.686528
fdnG	-0.960121	0.0634864	0.686528
fdnH	-1.02191	0.191632	0.686528
fdnI	-0.568595	0.15563	0.686528
yddM	-0.870634	0.323673	0.708463
adhP	-0.642682	0.720363	0.893161
maeA	0.379185	0.833122	0.93861
sra	-1.00688	0.599869	0.834666
bdm	-0.420572	0.165912	0.686528
osmC	-0.496804	0.848954	0.947087
ddpF	-0.751356	0.406159	0.747036
ddpD	-0.34639	0.609219	0.840825
ddpC	-1.12881	0.0750579	0.686528
ddpB	-0.574024	0.250983	0.697307
ddpA	-1.08904	0.0266357	0.686528
ddpX	-0.737255	0.146451	0.686528
dosP	-1.65079	0.213849	0.689937
dosC	-1.45189	0.227007	0.693199
digH	-0.982042	0.218712	0.69182
gadC	2.13194	0.371893	0.730101
gadB	2.24764	0.336757	0.720382
pqqL	-1.71245	0.139961	0.686528
yddB	-1.97452	0.182947	0.686528
yddA	-1.85876	0.0736844	0.686528
ydeM	-1.13477	0.0843067	0.686528
ydeN	-1.1893	0.0530626	0.686528
ydeO	-1.05352	0.187694	0.686528
safA	-0.186537	0.570293	0.820362
ydeP	-0.645064	0.212691	0.689937
ydeQ	-0.886685	0.00378201	0.686528
ydeR	-0.697507	0.181255	0.686528
ydeS	-0.593276	0.189819	0.686528
ydeT	-0.591531	0.211867	0.689937
hipA	-0.409657	0.575488	0.822191
hipB	-0.209697	0.793552	0.919338
lsrK	-1.58629	0.0915724	0.686528
lsrR	-0.880866	0.200106	0.689148
lsrA	-0.877802	0.224076	0.69182
lsrC	-1.12205	0.0506929	0.686528
lsrD	-0.527541	0.143923	0.686528
lsrB	-1.34253	0.168087	0.686528
lsrF	-1.20629	0.092719	0.686528
lsrG	-0.62055	0.325716	0.708912
tam	-0.275297	0.65888	0.865299
yneE	-1.14711	0.12391	0.686528
uxaB	-0.521683	0.422988	0.756625
dgcF	-0.0277279	0.950426	0.993383
yneG	-0.732955	0.103105	0.686528
glsB	-1.14591	0.210229	0.689937
sad	-0.973534	0.383794	0.737044
ptrR	-0.773209	0.18655	0.686528
yneK	-0.625864	0.250776	0.697307
ydeA	-0.372269	0.677912	0.870426
marC	-0.92717	0.477362	0.783931
marR	0.27214	0.616485	0.845366
marA	0.310827	0.322233	0.707225
marB	-0.680645	0.124191	0.686528
eamA	-1.61036	0.265794	0.697433
ydeE	-1.27406	0.14155	0.686528
dgcZ	-0.446936	0.259883	0.697433
ydeI	-1.25325	0.228748	0.69327
ydeJ	-0.452393	0.400405	0.744333
dcp	-0.973936	0.571084	0.820362
ydfG	-0.0272663	0.986156	1
rspR	-0.378998	0.612624	0.844212
ydfZ	0.5357	0.731667	0.899529
ydfI	-0.69063	0.363957	0.729334
ydfJ	-1.19485	0.0395997	0.686528
ydfK	-0.898004	0.0109376	0.686528
pinQ	0.163436	0.825308	0.934875
tfaQ	-1.56182	0.108006	0.686528
stfQ	-0.689602	0.240502	0.694669
nohA	-0.574837	0.0794757	0.686528
ydfO	-0.38037	0.259307	0.697433
gnsB	-0.93085	0.386118	0.739908
ynfN	-0.08507	0.80095	0.923933
cspI	-0.664966	0.0276946	0.686528
rzpQ	-0.780362	0.374656	0.731518
rrrQ	-0.952152	0.135137	0.686528
ydfR	-0.199016	0.591276	0.831306
essQ	-0.329049	0.363096	0.729334
cspB	-0.683668	0.44093	0.764941
cspF	-0.685945	0.118252	0.686528
ydfT	-0.939827	0.224478	0.69182
ydfU	-0.756504	0.302938	0.701582
rem	-0.101416	0.411102	0.749914
hokD	-0.389765	0.779693	0.913345
relE	-0.350762	0.820595	0.932615
relB	-0.200193	0.885961	0.962625
ydfV	0.0168105	0.970807	1
flxA	-0.867851	0.366895	0.729334
ydfW	0.136504	0.139266	0.686528
ydfX	-0.707613	0.223336	0.69182
dicC	-0.889606	0.147637	0.686528
dicA	-0.272029	0.747336	0.903755
ydfA	-0.0787606	0.658816	0.865299
ydfB	-0.169158	0.00704791	0.686528
ydfC	-0.163742	0.539565	0.80604
dicF	0.0530785	0.5	0.783931
dicB	-0.448132	0.357458	0.728598
ydfD	-0.131444	0.676487	0.870426
rspB	-1.03419	0.262123	0.697433
rspA	-0.981966	0.11261	0.686528
ynfA	-0.238484	0.493612	0.783931
ynfB	-0.33192	0.667629	0.865842
speG	-0.425603	0.676665	0.870426
ynfC	-0.901449	0.388599	0.742202
ynfD	0.0335272	0.951093	0.993561
ynfE	-0.886492	0.286545	0.699044
ynfF	-1.38766	0.189378	0.686528
ynfG	-0.166033	0.824137	0.934517
ynfH	-1.29049	0.178895	0.686528
dmsD	-1.14819	0.162746	0.686528
clcB	-0.58389	0.365082	0.729334
bidA	0.270564	0.650763	0.863904
mlc	-0.649137	0.490251	0.783931
ynfL	-0.944846	0.143072	0.686528
ynfM	-1.45203	0.341865	0.721649
asr	6.41161	0.0723484	0.686528
ydgD	2.82621	0.0879378	0.686528
mdtI	-0.19957	0.569299	0.820362
mdtJ	-0.948875	0.0118624	0.686528
tqsA	-0.664417	0.343759	0.721649
pntB	-1.21611	0.565915	0.818056
pntA	-0.985854	0.629664	0.851451
ydgH	-0.68268	0.711867	0.888277
ydgI	-0.876974	0.165211	0.686528
folM	-0.823699	0.45717	0.773812
ydgC	-1.23821	0.24271	0.694704
rstA	0.727206	0.500721	0.784475
rstB	-0.0173672	0.980015	1
tus	-0.727718	0.0478436	0.686528
fumC	-1.40943	0.0958598	0.686528
fumA	-1.20568	0.300737	0.701582
manA	-1.42831	0.333921	0.717681
ydgA	-0.726411	0.757623	0.90509
uidC	-1.17191	0.0988335	0.686528
uidB	-1.16802	0.0298572	0.686528
uidA	-0.989719	0.1662	0.686528
uidR	0.22491	0.74856	0.903755
hdhA	1.13804	0.58199	0.826024
malI	-1.64458	0.00125534	0.686528
malX	-1.02836	0.210631	0.689937
malY	-0.851211	0.207565	0.689937
add	-1.30079	0.130607	0.686528
ydgJ	-1.06673	0.441413	0.764941
cnu	0.524968	0.545743	0.809723
ydgK	-0.028182	0.97327	1
rsxA	-0.661865	0.287476	0.699408
rsxB	-0.366264	0.456381	0.773812
rsxC	-1.23452	0.273131	0.697433
rsxD	-0.772698	0.1654	0.686528
rsxG	-0.857027	0.0720473	0.686528
rsxE	-0.812163	0.0164925	0.686528
nth	-0.641848	0.295951	0.701582
dtpA	-0.033332	0.980149	1
gstA	-0.0952186	0.952935	0.993797
pdxY	-1.07348	0.318019	0.706216
tyrS	-0.457573	0.83203	0.938094
pdxH	-0.623011	0.621179	0.847469
mliC	-0.341888	0.487371	0.783931
anmK	-0.346005	0.576839	0.823791
slyB	0.501835	0.78183	0.914327
slyA	-0.697775	0.685016	0.874054
ydhI	-0.452335	0.196172	0.686528
ydhJ	-1.23192	0.0722296	0.686528
ydhK	-0.483271	0.319031	0.706216
sodC	-0.575742	0.685001	0.874054
ydhF	-0.653292	0.639437	0.858253
ydhL	-0.522907	0.325064	0.708846
nemR	-0.0894571	0.91477	0.976084
nemA	-0.75181	0.478774	0.783931
gloA	-0.621378	0.491674	0.783931
rnt	-0.470377	0.551695	0.813584
lhr	-1.37534	0.242237	0.694704
grxD	-0.0825429	0.952887	0.993797
mepH	-0.812163	0.0164925	0.686528
sodB	2.08516	0.254896	0.697433
ydhP	-0.756315	0.430385	0.759071
purR	-0.653108	0.685312	0.874054
punR	-0.753248	0.24019	0.694669
punC	-0.716226	0.208691	0.689937
cfa	0.265485	0.90694	0.973402
ribC	-0.694867	0.520963	0.796205
mdtK	-0.840297	0.217626	0.69182
ydhQ	0.117889	0.935102	0.986188
valV	-0.190187	0.575534	0.822191
valW	-0.0727145	0.668882	0.865842
ydhR	-0.478104	0.755951	0.904916
ydhS	-1.20836	0.365749	0.729334
ydhT	-1.06773	0.231472	0.694669
ydhU	-1.42784	0.00705928	0.686528
ydhX	-1.01051	0.200336	0.689148
ydhW	-0.806626	0.190964	0.686528
ydhV	-1.48818	0.0289173	0.686528
ydhY	-0.87646	0.164471	0.686528
fumD	-0.382318	0.468854	0.78054
pykF	-0.17326	0.943742	0.992002
lpp	0.354036	0.886353	0.962625
ldtE	-0.469423	0.754958	0.904912
sufE	-0.153123	0.882679	0.962213
sufS	-0.045625	0.981786	1
sufD	0.105791	0.953678	0.993797
sufC	-0.0528388	0.972048	1
sufB	-0.126839	0.946783	0.992787
sufA	0.0564594	0.974271	1
ydiH	1.04293	0.229824	0.693954
menI	-0.787799	0.629767	0.851451
ydiJ	-0.888911	0.641277	0.859423
ydiK	-1.21966	0.368467	0.7299
ydiL	-0.820241	0.068184	0.686528
ydiM	-1.04862	0.156588	0.686528
ydiN	-1.02969	0.0672049	0.686528
ydiB	-0.845063	0.221277	0.69182
aroD	-1.42862	0.306747	0.701678
ydiF	-0.762339	0.00138034	0.686528
ydiO	-0.709437	0.107532	0.686528
ydiP	-0.7177	0.176113	0.686528
ydiQ	-1.17143	0.0545043	0.686528
ydiR	-1.1599	0.114526	0.686528
ydiS	-1.00394	0.149558	0.686528
ydiT	-0.434496	0.440909	0.764941
fadK	-0.956319	0.220152	0.69182
ppsA	-1.50702	0.414141	0.751683
ppsR	-1.20069	0.264181	0.697433
aroH	-0.0938881	0.915631	0.976084
ydiE	-0.600849	0.261475	0.697433
selO	-1.78937	0.299413	0.701582
rflP	-1.07396	0.276307	0.697481
nlpC	-0.658874	0.6733	0.869169
btuD	-1.03756	0.426132	0.757207
btuE	-0.628635	0.749692	0.904273
btuC	-0.585267	0.25545	0.697433
ihfA	-0.350537	0.851306	0.948507
pheT	-0.387883	0.839818	0.942805
pheS	-0.269358	0.868884	0.958101
pheM	0	1	1
rplT	-0.392632	0.89579	0.96614
rpmI	0.158697	0.953675	0.993797
infC	0.431736	0.867105	0.957015
thrS	-0.130773	0.950879	0.993561
ydiY	-0.955299	0.204818	0.689937
pfkB	-0.556886	0.765182	0.9073
ydiZ	-0.534505	0.74782	0.903755
yniA	-0.16204	0.929121	0.983853
yniB	-0.956033	0.424923	0.756668
hxpB	-1.01361	0.17836	0.686528
ydjM	-0.78007	0.0183035	0.686528
tcyP	-0.472386	0.76039	0.905658
ydjO	-0.745019	0.241413	0.694669
cedA	-0.490254	0.414757	0.752255
katE	-0.410186	0.811419	0.929307
chbG	-0.941882	0.228646	0.69327
chbF	-0.69083	0.0830968	0.686528
chbR	-0.970498	0.12682	0.686528
chbA	-0.575108	0.0938287	0.686528
chbC	-0.86229	0.036892	0.686528
chbB	-0.765712	0.0390249	0.686528
osmE	0.0074597	0.996357	1
nadE	-1.36871	0.54578	0.809723
cho	-0.721023	0.471403	0.780872
ves	-1.02069	0.0638395	0.686528
spy	-0.351191	0.731201	0.899529
astE	-1.11226	0.105484	0.686528
astB	-1.33208	0.0495533	0.686528
astD	-1.53615	0.0276758	0.686528
astA	-1.33969	0.00543561	0.686528
astC	-0.684551	0.346786	0.72254
xthA	-1.31686	0.262089	0.697433
ydjX	-0.859181	0.370062	0.7299
ydjY	-0.653269	0.0453503	0.686528
ydjZ	-0.261726	0.544046	0.808151
ynjA	-0.785252	0.255498	0.697433
ynjB	-1.3248	0.161473	0.686528
ynjC	-1.46329	0.171994	0.686528
ynjD	-1.26426	0.187765	0.686528
ynjE	-1.12698	0.350956	0.724764
ynjF	-0.803041	0.315195	0.705205
nudG	-0.173176	0.688976	0.876268
ynjH	-0.683668	0.44093	0.764941
gdhA	-1.77292	0.52999	0.801757
ynjI	-1.724	0.0335502	0.686528
topB	-0.462507	0.753629	0.904517
selD	-0.514402	0.776908	0.913041
ydjA	-1.12915	0.555206	0.814398
sppA	-1.16073	0.41639	0.752688
ansA	-1.24902	0.292821	0.700496
pncA	-1.09477	0.248039	0.696509
ydjE	-1.07673	0.107638	0.686528
ydjF	-0.825849	0.166821	0.686528
ydjG	-0.530494	0.177125	0.686528
ydjH	-0.990422	0.185422	0.686528
ydjI	-0.577008	0.394351	0.744245
ydjJ	-0.8549	0.199629	0.689148
ydjK	-0.773304	0.151261	0.686528
ydjL	-0.935089	0.281911	0.698355
yeaC	-0.67607	0.701214	0.883354
msrB	-1.0265	0.51547	0.793235
gapA	0.244096	0.928987	0.983853
yeaD	-0.487632	0.505742	0.78804
yeaE	-1.43411	0.252418	0.697307
mipA	-0.721061	0.598829	0.834107
yeaG	-0.553466	0.803129	0.924324
yeaH	-0.853475	0.627133	0.850859
cdgI	0.264315	0.668055	0.865842
dgcJ	-0.94312	0.138628	0.686528
yeaK	-0.742115	0.559427	0.814398
yoaI	-0.273013	0.554651	0.814398
yeaL	-0.556162	0.204512	0.689937
nimR	-1.26023	0.1962	0.686528
nimT	-0.513972	0.135653	0.686528
yeaO	-0.53424	0.371277	0.7299
yoaF	-0.831039	0.300054	0.701582
dgcP	-1.07817	0.382478	0.73639
yeaQ	-0.248442	0.889583	0.963783
yoaG	-0.420572	0.165912	0.686528
yeaR	-0.405502	0.163073	0.686528
leuE	-1.3221	0.0628876	0.686528
dmlR	-1.04937	0.339976	0.720504
dmlA	-1.20271	0.0369078	0.686528
yeaV	-0.972206	0.146571	0.686528
yeaW	-1.0684	0.0340027	0.686528
yeaX	-1.15096	0.196217	0.686528
rnd	-0.917552	0.189664	0.686528
fadD	-1.25863	0.137687	0.686528
yeaY	-1.20891	0.30891	0.702929
tsaB	-0.721125	0.290677	0.700496
yoaA	-1.70544	0.105593	0.686528
yoaB	-0.471098	0.427038	0.757207
yoaC	-0.213766	0.596281	0.833854
yoaH	-0.250479	0.695181	0.880047
pabB	-0.860584	0.141673	0.686528
nudL	-0.86139	0.461776	0.77633
sdaA	-0.472275	0.723045	0.894653
pdeD	-1.07735	0.206523	0.689937
yoaE	-1.26019	0.399259	0.744333
manX	-1.39944	0.560538	0.814398
manY	-1.66316	0.534947	0.803803
manZ	-1.51898	0.54988	0.812464
yobD	-0.138085	0.763734	0.906885
mntP	-0.945713	0.309469	0.702929
rlmA	-0.934277	0.268169	0.697433
cspC	-0.127836	0.956403	0.995079
yobF	-0.0350858	0.986863	1
yebO	-0.32481	0.514745	0.793235
mgrB	-0.351232	0.365585	0.729334
kdgR	0.221585	0.811848	0.929307
yebQ	-0.490067	0.23863	0.694669
htpX	-0.136569	0.87496	0.958189
prc	0.25591	0.88979	0.963783
proQ	-0.232091	0.907744	0.973729
msrC	-0.820616	0.582071	0.826024
letA	-0.959245	0.259477	0.697433
letB	-1.36971	0.211104	0.689937
rsmF	-1.43143	0.194103	0.686528
yebV	-0.281815	0.889037	0.963702
yebW	0.380308	0.35609	0.727997
pphA	-0.273202	0.454449	0.773125
yebY	-0.799063	0.248972	0.696509
yebZ	-1.17135	0.368026	0.7299
yobA	-1.09409	0.171672	0.686528
holE	0.0938358	0.651697	0.863904
yobB	-0.698018	0.274727	0.697433
exoX	-1.29706	0.251653	0.697307
ptrB	-1.66442	0.163966	0.686528
yebE	-0.778578	0.229465	0.693954
yebF	-0.145169	0.885848	0.962625
yebG	-0.177227	0.817787	0.930806
purT	-0.244102	0.839354	0.942522
eda	-0.117704	0.950401	0.993383
edd	-1.20533	0.319946	0.706216
zwf	-0.530267	0.766879	0.908227
yebK	-0.619113	0.597956	0.834095
pykA	-0.44749	0.814872	0.930283
lpxM	-0.493431	0.639093	0.858253
mepM	-0.135385	0.875157	0.958189
znuA	-0.813658	0.372468	0.730189
znuC	-0.992511	0.228594	0.69327
znuB	-0.50103	0.337029	0.720382
ruvB	-0.613839	0.550802	0.813289
ruvA	-0.485619	0.751959	0.904384
yebB	-0.882372	0.0133294	0.686528
ruvC	-0.851317	0.537305	0.804689
yebC	-0.561532	0.825771	0.935041
nudB	-0.368234	0.868144	0.957892
aspS	-0.351766	0.86899	0.958101
yecD	0.399073	0.769417	0.909293
yecE	0.155165	0.808677	0.927908
yecN	-0.789993	0.559936	0.814398
cmoA	-1.22465	0.331202	0.714894
cmoB	-1.15573	0.379518	0.734179
torZ	-0.900808	0.0250854	0.686528
torY	-1.04532	0.115442	0.686528
cutC	-1.09709	0.30197	0.701582
yecM	-0.520619	0.62556	0.849979
argS	0.202298	0.871456	0.958101
yecT	-0.910262	0.0141809	0.686528
flhE	-0.74229	0.195627	0.686528
flhA	-0.692423	0.0512538	0.686528
flhB	-1.02951	0.0463468	0.686528
cheZ	-1.62098	0.253207	0.697307
cheY	-1.32888	0.501059	0.78466
cheB	-1.76075	0.062874	0.686528
cheR	-1.63991	0.208596	0.689937
tap	-2.09048	0.284038	0.698355
tar	-2.35927	0.373644	0.73115
cheW	-1.93426	0.29924	0.701582
cheA	-1.77943	0.345721	0.721675
motB	-1.67837	0.371935	0.730101
motA	-2.06566	0.264083	0.697433
flhC	-1.36138	0.321398	0.706788
flhD	-0.846063	0.430444	0.759071
uspC	-0.808425	0.373543	0.73115
otsA	-0.777575	0.719901	0.892838
otsB	-0.0859643	0.972185	1
araG	-1.59267	0.00953878	0.686528
araF	-0.954576	0.225	0.69182
ftnB	0.0418082	0.903558	0.97185
yecR	-0.411593	0.0929575	0.686528
ftnA	-0.931831	0.181396	0.686528
yecH	-0.0348538	0.867133	0.957015
tyrP	-0.76028	0.205735	0.689937
yecA	-0.432097	0.731324	0.899529
leuZ	-0.844446	0.429834	0.759071
cysT	-0.0727145	0.668882	0.865842
glyW	-0.618587	0.652751	0.863904
pgsA	-0.65562	0.567974	0.819833
uvrC	-1.37369	0.444498	0.766435
uvrY	-1.02311	0.304633	0.701582
yecF	-0.254279	0.431356	0.759071
sdiA	-1.44527	0.0386186	0.686528
tcyN	-0.750414	0.671538	0.867604
tcyL	-1.00805	0.410512	0.749914
dcyD	-0.799103	0.677752	0.870426
tcyJ	-0.209807	0.928001	0.983688
fliZ	-1.99787	0.266746	0.697433
fliA	-1.67997	0.332112	0.715593
fliC	-3.34758	0.426208	0.757207
fliD	-1.6265	0.22385	0.69182
fliS	-1.50322	0.376737	0.732295
fliT	-1.50225	0.179876	0.686528
amyA	-0.622026	0.675791	0.870372
yedD	-0.332291	0.733074	0.899529
yedE	-1.27791	0.314245	0.704942
yedF	-0.539437	0.627325	0.850859
yedK	-0.395274	0.324363	0.708835
yedL	-0.531478	0.411843	0.750957
fliE	-0.177895	0.253676	0.697307
fliF	-0.717711	0.133878	0.686528
fliG	-1.17918	0.161551	0.686528
fliH	-0.68173	0.0332086	0.686528
fliI	-1.13984	0.141917	0.686528
fliJ	-0.385634	0.400817	0.744333
fliK	-0.722849	0.0774295	0.686528
fliL	-1.09761	0.125607	0.686528
fliM	-1.11192	0.177864	0.686528
fliN	-0.742286	0.0933115	0.686528
fliO	-0.940923	0.113349	0.686528
fliP	-1.30789	0.0171793	0.686528
fliQ	-0.59379	0.188519	0.686528
fliR	-0.821941	0.0582205	0.686528
rcsA	-0.635351	0.0584979	0.686528
dsrB	-0.341495	0.745017	0.903755
yodD	-0.474739	0.653571	0.863904
dsrA	0.169421	0.696917	0.880567
yedP	-0.0212346	0.984306	1
dgcQ	-0.93044	0.34295	0.721649
yodC	-0.660185	0.734515	0.899962
yedI	-0.932966	0.650898	0.863904
yedA	-0.848813	0.191687	0.686528
vsr	-1.04327	0.166462	0.686528
dcm	-1.25156	0.264702	0.697433
yedJ	-0.701027	0.657917	0.865299
drpB	-0.0910765	0.948402	0.993029
hchA	-1.17433	0.551813	0.813584
hprS	-1.5187	0.029423	0.686528
hprR	-1.232	0.18647	0.686528
hiuH	-0.231728	0.558838	0.814398
msrP	-0.450053	0.485311	0.783931
msrQ	-0.847644	0.30562	0.701582
zinT	-0.745594	0.185933	0.686528
yodB	-0.891254	0.100433	0.686528
serU	-0.43568	0.631759	0.853365
mtfA	-1.63305	0.193019	0.686528
asnT	-0.281286	0.169448	0.686528
yeeJ	-1.33422	0.148606	0.686528
shiA	-2.44982	0.284842	0.698707
amn	-1.63758	0.339736	0.720504
yeeN	-1.59498	0.276984	0.697481
yeeO	-0.608119	0.450736	0.771202
cbl	-0.739493	0.247504	0.696509
nac	-0.5472	0.213288	0.689937
ldtA	-0.154857	0.877482	0.959623
cobT	-0.345075	0.759641	0.905658
cobS	-0.584799	0.58162	0.826024
cobU	-0.62954	0.486805	0.783931
insH6	-1.25565	0.356128	0.727997
flu	-2.25265	0.481857	0.783931
yeeR	0.157032	0.824227	0.934517
yeeS	-0.590454	0.283881	0.698355
yeeT	-0.0422178	0.933238	0.986188
cbeA	-0.186933	0.777777	0.913239
cbtA	-0.574527	0.173529	0.686528
yeeW	-0.23559	0.282916	0.698355
tmaR	-0.438216	0.746956	0.903755
yeeA	-0.721773	0.233884	0.694669
sbmC	-0.0624091	0.945787	0.992787
dacD	-0.382721	0.480531	0.783931
sbcB	-0.931329	0.392346	0.744245
tsuB	0.204547	0.894434	0.965629
tsuA	0.765567	0.696833	0.880567
plaP	-1.30866	0.188045	0.686528
yeeY	-0.282847	0.770975	0.910406
yeeZ	-0.23899	0.886854	0.962625
yefM	-0.531918	0.557405	0.814398
hisL	0	1	1
hisG	-0.531662	0.73732	0.901618
hisD	-1.10497	0.535277	0.803803
hisC	-0.748528	0.724223	0.895198
hisB	-1.26019	0.437922	0.764941
hisH	-1.19791	0.523247	0.796827
hisA	-0.902551	0.582199	0.826024
hisF	-1.10518	0.505527	0.78804
hisI	-0.966544	0.538972	0.805736
wzzB	-0.19085	0.88998	0.963783
ugd	-1.11569	0.0960311	0.686528
gnd	-0.0787774	0.972952	1
wbbK	0.159558	0.909615	0.974109
wbbJ	-0.967464	0.390782	0.743325
wbbI	-0.341515	0.816277	0.930283
wbbH	-0.507618	0.747334	0.903755
glf	-0.424563	0.82401	0.934517
rfbX	-0.529756	0.673695	0.869284
rfbC	-0.372048	0.786537	0.916594
rfbA	-0.308155	0.803093	0.924324
rfbD	-0.587405	0.651617	0.863904
rfbB	0.119826	0.940795	0.989757
galF	-1.08552	0.553814	0.814398
wcaM	-1.51571	0.120525	0.686528
wcaL	-1.68076	0.112819	0.686528
wcaK	-0.826272	0.134259	0.686528
wzxC	-1.42368	0.101497	0.686528
wcaJ	-1.25096	0.0745708	0.686528
cpsG	-1.25271	0.17259	0.686528
cpsB	-0.724833	0.324906	0.708846
wcaI	-0.477339	0.239218	0.694669
gmm	-0.533668	0.165349	0.686528
fcl	-0.826371	0.176862	0.686528
gmd	-0.753742	0.164829	0.686528
wcaF	-0.709102	0.0596308	0.686528
wcaE	-0.877731	0.182001	0.686528
wcaD	-1.31651	0.0283909	0.686528
wcaC	-0.942122	0.218485	0.69182
wcaB	-0.946623	0.191687	0.686528
wcaA	-0.909496	0.0821657	0.686528
wzc	-1.26608	0.124493	0.686528
wzb	-0.136914	0.769363	0.909293
wza	-1.3637	0.194002	0.686528
yegH	-0.569437	0.63463	0.855421
asmA	-1.07149	0.246235	0.696509
dcd	-0.834453	0.43006	0.759071
udk	-0.402889	0.499539	0.783931
dgcE	-1.06159	0.264444	0.697433
alkA	-0.564394	0.411044	0.749914
yegD	-1.17527	0.1074	0.686528
yegI	-1.03081	0.198374	0.688618
yegJ	-0.505978	0.266528	0.697433
pphC	-1.57161	0.0221169	0.686528
yegL	-1.23853	0.0780403	0.686528
mdtA	-0.221112	0.373022	0.7309
mdtB	-0.881398	0.171269	0.686528
mdtC	-1.16869	0.14565	0.686528
mdtD	-1.14446	0.180677	0.686528
baeS	-1.52117	0.134827	0.686528
baeR	-1.39303	0.306698	0.701678
yegP	-0.341454	0.842292	0.943197
trhP	0.290933	0.854024	0.950105
ogrK	0.169708	0.632382	0.853801
yegR	-0.270826	0.187739	0.686528
yegS	-0.707436	0.419718	0.752948
gatD	-1.82836	0.20969	0.689937
gatB	-2.52232	0.401671	0.744333
gatA	-2.76935	0.447858	0.769241
gatZ	-3.13102	0.464541	0.777658
gatY	-2.80433	0.478479	0.783931
fbaB	-0.261066	0.909036	0.973967
yegT	-0.904079	0.181524	0.686528
yegU	-0.918148	0.258569	0.697433
yegV	-0.961515	0.164556	0.686528
yegW	-0.846898	0.196119	0.686528
yegX	-0.653225	0.238045	0.694669
thiD	-0.795622	0.686126	0.874397
thiM	-0.50095	0.829446	0.936369
rcnR	-0.350749	0.318244	0.706216
rcnA	-0.793767	0.085819	0.686528
rcnB	0.0391794	0.93585	0.986509
yehA	-1.10061	0.124227	0.686528
yehB	-1.5232	0.111788	0.686528
yehC	-0.576167	0.266068	0.697433
yehD	-0.798407	0.0021113	0.686528
yehE	-0.374008	0.535325	0.803803
mrp	-0.920732	0.555822	0.814398
metG	-0.780622	0.703868	0.884544
yehF	-0.8161	0.0802662	0.686528
yehI	-1.20263	0.0769495	0.686528
yehL	-0.905068	0.0132159	0.686528
yehM	-0.845181	0.194629	0.686528
yehP	-0.0874175	0.87139	0.958101
yehQ	-0.879984	0.228376	0.69327
yehR	-0.654996	0.114465	0.686528
yehS	-1.01936	0.292648	0.700496
btsR	-1.03859	0.207256	0.689937
btsS	-1.41777	0.124276	0.686528
mlrA	-0.309679	0.740151	0.902822
yehW	-0.688418	0.252617	0.697307
yehX	-1.10466	0.308096	0.702929
yehY	-1.44645	0.160163	0.686528
osmF	-1.5755	0.155271	0.686528
bglX	-1.1283	0.308627	0.702929
dld	-1.01277	0.590503	0.831009
pbpG	-0.63076	0.48783	0.783931
yohC	-0.456237	0.785926	0.916123
yohD	-0.415778	0.621601	0.847469
yohF	-0.36743	0.664887	0.865842
dusC	-0.58431	0.356695	0.728485
yohJ	1.0364	0.189907	0.686528
yohK	0.966301	0.408779	0.749707
cdd	-0.115966	0.928022	0.983688
sanA	-0.660199	0.130331	0.686528
yeiS	-0.751444	0.0409391	0.686528
preT	-0.753463	0.25683	0.697433
preA	-0.786245	0.100555	0.686528
mglC	-1.04099	0.254766	0.697433
mglA	-1.13708	0.197448	0.687046
mglB	-0.841427	0.0777994	0.686528
galS	-0.952153	0.166412	0.686528
yeiB	-1.48543	0.0786057	0.686528
folE	-1.02877	0.557049	0.814398
yeiG	-1.15512	0.41841	0.752688
cirA	-1.83276	0.301613	0.701582
lysP	-0.50445	0.678918	0.870459
yeiE	-1.64338	0.159603	0.686528
yeiH	-1.29847	0.250345	0.697307
nfo	-1.07475	0.444253	0.766341
yeiI	-0.989067	0.419243	0.752688
nupX	-1.3079	0.123861	0.686528
rihB	-1.31763	0.0651574	0.686528
yeiL	-0.372888	0.382352	0.73639
psuT	-1.09736	0.0961384	0.686528
psuG	-0.516399	0.0713237	0.686528
psuK	-0.572353	0.278584	0.697522
fruA	-1.48809	0.471742	0.780872
fruK	-1.39723	0.54927	0.812377
fruB	-1.77858	0.370179	0.7299
setB	-0.886347	0.197845	0.687886
yeiP	-0.586424	0.329822	0.713457
yeiQ	-1.43194	0.0690692	0.686528
yeiR	-0.742496	0.0855116	0.686528
lpxT	-0.673182	0.272072	0.697433
mepS	-1.1933	0.190923	0.686528
pdeN	-1.19858	0.0907065	0.686528
yejA	-0.795148	0.225939	0.69182
yejB	-1.13396	0.0324496	0.686528
yejE	-1.06098	0.0790214	0.686528
yejF	-1.29689	0.282648	0.698355
yejG	-1.38951	0.0889922	0.686528
bcr	-0.648669	0.368773	0.7299
rsuA	-0.583475	0.524373	0.797348
radD	-1.26234	0.179098	0.686528
rplY	1.52318	0.421154	0.754002
yejK	-0.0528114	0.951375	0.993561
yejL	-0.488286	0.47938	0.783931
lapC	-1.22211	0.36613	0.729334
proL	-0.369058	0.196182	0.686528
yejO	-1.27131	0.0797751	0.686528
narP	-0.358036	0.492631	0.783931
ccmH	-1.05771	0.0488344	0.686528
ccmG	-1.06108	0.0109913	0.686528
ccmF	-1.29414	0.178617	0.686528
ccmE	-0.669278	0.24757	0.696509
ccmD	-0.36285	0.434287	0.761847
ccmC	-1.39418	0.100775	0.686528
ccmB	-0.618242	0.289037	0.700164
ccmA	-0.915043	0.201348	0.689805
napC	-0.996729	0.119383	0.686528
napB	-0.0147294	0.964965	0.999379
napH	-0.40313	0.486771	0.783931
napG	-1.2002	0.0704062	0.686528
napA	-0.398	0.247251	0.696509
napD	-0.570467	0.331798	0.715593
napF	-0.698465	0.0863295	0.686528
eco	-0.579051	0.509347	0.789655
mqo	-1.61721	0.321691	0.707084
yojI	-0.397292	0.612862	0.844277
alkB	-0.603123	0.42913	0.759071
ada	-0.833188	0.218546	0.69182
ftp	-0.464898	0.281725	0.698355
ompC	-0.976779	0.756663	0.904916
rcsD	-1.40384	0.376508	0.732295
rcsB	-0.579469	0.758735	0.905587
rcsC	-1.09048	0.10538	0.686528
atoS	-1.37639	0.0698119	0.686528
atoC	-1.29735	0.0415674	0.686528
atoD	-0.698018	0.274727	0.697433
atoA	-0.629995	0.175697	0.686528
atoE	-0.79851	0.119001	0.686528
atoB	-1.20889	0.0742414	0.686528
yfaP	-0.887915	0.0659335	0.686528
yfaQ	-0.968174	0.294925	0.701582
yfaT	-1.19779	0.0423749	0.686528
yfaA	-1.09278	0.191362	0.686528
gyrA	0.0373474	0.985707	1
ubiG	-0.996381	0.559587	0.814398
yfaL	-0.554628	0.538714	0.805621
nrdA	-1.68941	0.283921	0.698355
nrdB	-0.923467	0.556437	0.814398
yfaE	-0.477625	0.431479	0.759071
inaA	-0.900863	0.167851	0.686528
glpQ	-1.52867	0.280359	0.698355
glpT	-1.1729	0.0193608	0.686528
glpA	-0.384117	0.745603	0.903755
glpB	-0.715819	0.746431	0.903755
glpC	-1.30238	0.59458	0.833832
rpnE	-1.01047	0.153102	0.686528
yfaU	-0.891819	0.263119	0.697433
yfaV	-1.14059	0.0880024	0.686528
rhmD	-1.14696	0.143626	0.686528
yfaX	-1.26889	0.00464428	0.686528
yfaY	-1.56422	0.251564	0.697307
yfaZ	-0.782852	0.136283	0.686528
nudI	-0.632612	0.0129297	0.686528
ais	-0.42346	0.399125	0.744333
arnB	-1.05292	0.280755	0.698355
arnC	-0.657982	0.249112	0.696509
arnA	-0.833124	0.374479	0.731494
arnD	-0.847257	0.352672	0.725016
arnT	-1.00578	0.209804	0.689937
arnF	-0.426246	0.285218	0.698707
pmrD	-0.801321	0.222064	0.69182
menE	-0.77726	0.350514	0.724764
menC	-0.572002	0.667716	0.865842
menB	-0.790205	0.53649	0.804689
menH	-0.769184	0.0865697	0.686528
menD	-0.526502	0.510116	0.789846
menF	-0.321099	0.851752	0.948528
elaB	0.140681	0.953678	0.993797
elaA	-0.387947	0.49235	0.783931
rbn	-1.39878	0.180831	0.686528
elaD	-1.22685	0.0572883	0.686528
yfbK	-0.964766	0.149003	0.686528
yfbL	-1.41383	0.0943532	0.686528
yfbM	-0.898459	0.17341	0.686528
yfbN	-0.952152	0.135137	0.686528
yfbO	-0.549379	0.129147	0.686528
yfbP	-1.02492	0.105987	0.686528
nuoN	-1.01763	0.350844	0.724764
nuoM	-1.35419	0.325207	0.708846
nuoL	-1.23088	0.358672	0.729334
nuoK	-1.29622	0.330732	0.714227
nuoJ	-1.03388	0.281846	0.698355
nuoI	-1.18833	0.148977	0.686528
nuoH	-1.09112	0.287863	0.69986
nuoG	-1.13416	0.454979	0.773394
nuoF	-1.14665	0.404522	0.746147
nuoE	-0.351477	0.808111	0.927854
nuoC	-1.29258	0.45555	0.773424
nuoB	-0.474312	0.746107	0.903755
nuoA	-0.429385	0.727284	0.896331
lrhA	-1.04046	0.538316	0.805504
alaA	-0.651519	0.562365	0.8146
yfbR	-1.18283	0.140779	0.686528
yfbS	-0.877083	0.226166	0.69182
hxpA	-0.949361	0.566006	0.818056
yfbU	-0.912925	0.584224	0.82696
yfbV	-0.335804	0.77411	0.91186
ackA	-0.684281	0.756252	0.904916
pta	-1.03467	0.671228	0.867604
yfcC	-0.905432	0.152889	0.686528
yfcD	-0.318901	0.810846	0.929307
yfcE	-0.695017	0.598751	0.834107
yfcF	-0.889802	0.376761	0.732295
yfcG	-0.535729	0.561484	0.814398
folX	0.0350996	0.972158	1
yfcH	-0.628056	0.660808	0.865842
rpnB	-1.01643	0.0936364	0.686528
hisP	-1.25135	0.24005	0.694669
hisM	-1.25901	0.0960908	0.686528
hisQ	-1.56188	0.10238	0.686528
hisJ	-1.81689	0.337767	0.720384
argT	-1.6092	0.242669	0.694704
ubiX	-0.621147	0.148948	0.686528
purF	0.765695	0.585442	0.827823
cvpA	0.768949	0.531275	0.802137
dedD	-1.19301	0.438665	0.764941
folC	-1.1532	0.318314	0.706216
accD	-0.327174	0.875022	0.958189
dedA	-1.25193	0.455442	0.773424
truA	-0.706608	0.614992	0.845313
usg	-0.446711	0.723634	0.894718
pdxB	-0.7827	0.629422	0.851451
flk	-0.85483	0.319063	0.706216
yfcJ	-0.97096	0.00305845	0.686528
fabB	-0.200959	0.947764	0.992938
mnmC	-0.695194	0.512097	0.791168
yfcL	-0.571237	0.321898	0.707189
epmC	-1.14468	0.475071	0.782967
yfcA	-1.43761	0.265813	0.697433
mepA	-1.17514	0.492839	0.783931
aroC	-1.31972	0.490507	0.783931
prmB	-0.44559	0.721388	0.893684
smrB	-0.505141	0.584008	0.82696
yfcO	-0.739913	0.340357	0.720504
yfcP	-0.601317	0.181765	0.686528
yfcQ	-0.617329	0.127299	0.686528
yfcR	-0.626995	0.311532	0.702929
yfcS	-0.619944	0.143631	0.686528
yfcV	-0.950075	0.187842	0.686528
sixA	-0.228391	0.886886	0.962625
fadJ	-1.59954	0.151031	0.686528
fadI	-1.25161	0.072474	0.686528
yfcZ	0.748856	0.427819	0.757987
fadL	-1.01232	0.065602	0.686528
yfdF	-0.503902	0.342194	0.721649
mlaA	-1.03431	0.111408	0.686528
yfdC	-1.26853	0.0309986	0.686528
argW	-0.190187	0.575534	0.822191
intS	-1.05786	0.216147	0.691726
yfdG	-1.15222	0.204952	0.689937
yfdH	-2.04292	0.240595	0.694669
yfdI	-1.00198	0.161958	0.686528
yfdK	-0.437987	0.397294	0.744333
yfdM	0.000494897	0.997604	1
yfdN	-0.499137	0.257816	0.697433
yfdO	-0.401649	0.406567	0.747351
yfdP	-0.815388	0.194829	0.686528
yfdQ	-1.44281	0.134612	0.686528
yfdR	-1.04021	0.326081	0.709012
yfdS	-0.898188	0.135075	0.686528
yfdT	-0.739024	0.0683279	0.686528
dsdC	-1.29974	0.110496	0.686528
dsdX	-1.58428	0.0354645	0.686528
dsdA	-1.28439	0.0641703	0.686528
emrY	-1.25165	0.133823	0.686528
emrK	-0.898276	0.0502328	0.686528
evgA	-1.33311	0.443513	0.766092
evgS	-1.93953	0.0884259	0.686528
yfdE	-0.941696	0.143319	0.686528
yfdV	-0.602117	0.184793	0.686528
oxc	-0.853646	0.28726	0.699408
frc	-0.776768	0.108375	0.686528
yfdX	-0.560975	0.199746	0.689148
ypdI	-0.232554	0.282906	0.698355
yfdY	-0.389896	0.741392	0.903095
lpxP	-0.919747	0.586291	0.828327
alaC	-1.63313	0.191937	0.686528
pyrS	-1.12378	0.154021	0.686528
pyrR	-1.07739	0.174529	0.686528
ypdC	-1.11976	0.015876	0.686528
fryA	-1.11946	0.101394	0.686528
ypdE	-1.07466	0.220963	0.69182
ypdF	-0.583344	0.247738	0.696509
fryC	-1.0106	0.105406	0.686528
fryB	-0.678272	0.101004	0.686528
glk	0.461722	0.68309	0.873285
yfeO	-0.148019	0.803583	0.924328
ypeC	-1.39741	0.468974	0.78054
mntH	-2.49637	0.418826	0.752688
nupC	-1.8109	0.201689	0.689937
pdeA	-1.29444	0.0879964	0.686528
alaX	-0.0727145	0.668882	0.865842
yfeC	-0.79842	0.114884	0.686528
yfeD	-0.552808	0.0146055	0.686528
gltX	0.176497	0.918981	0.97778
xapR	-0.794453	0.24882	0.696509
xapB	-1.02695	0.214545	0.689937
xapA	-0.73564	0.0865272	0.686528
yfeN	-0.996478	0.208324	0.689937
yfeR	-0.574521	0.397221	0.744333
yfeH	-1.35824	0.179706	0.686528
ligA	-0.82656	0.426908	0.757207
zipA	-0.843724	0.47329	0.781257
cysZ	-1.02689	0.197331	0.687046
cysK	2.11316	0.558497	0.814398
ptsH	-0.21203	0.921627	0.979187
ptsI	-0.488203	0.869904	0.958101
crr	-0.870718	0.741969	0.903301
pdxK	-1.4161	0.323553	0.708463
yfeK	-0.738594	0.0810364	0.686528
yfeS	-0.301673	0.624303	0.848976
cysM	0.896161	0.540264	0.80604
cysA	1.79809	0.36389	0.729334
cysW	1.03753	0.300099	0.701582
cysU	1.15465	0.53339	0.80307
cysP	0.560509	0.779174	0.913345
ucpA	-1.13355	0.26659	0.697433
murR	-0.897218	0.100918	0.686528
murQ	-0.920439	0.177774	0.686528
murP	-0.694565	0.23659	0.694669
yfeW	-1.01809	0.246799	0.696509
yfeX	-0.748785	0.540959	0.806263
yfeY	-0.643119	0.130994	0.686528
yfeZ	-0.679076	0.32096	0.706788
ypeA	-0.974001	0.33217	0.715593
amiA	-1.25405	0.158902	0.686528
hemF	-0.695041	0.417061	0.752688
eutR	-1.2748	0.170485	0.686528
eutK	-0.667007	0.484958	0.783931
eutL	-0.930043	0.208749	0.689937
eutC	-0.663811	0.396007	0.744245
eutB	-0.703707	0.520491	0.796101
intZ	-1.32394	0.203533	0.689937
yffL	-0.441083	0.291247	0.700496
yffM	-0.633197	0.0105396	0.686528
yffN	-1.13495	0.0686254	0.686528
yffO	-0.338079	0.386714	0.74073
yffP	-0.776485	0.140777	0.686528
yffQ	-0.878364	0.148688	0.686528
yffR	-0.723373	0.202973	0.689937
yffS	-1.21489	0.232683	0.694669
eutA	-1.23339	0.0854911	0.686528
eutH	-0.694609	0.179579	0.686528
eutG	-0.608556	0.10102	0.686528
eutJ	-0.330863	0.319961	0.706216
eutE	-0.36516	0.518496	0.794657
eutN	-0.199705	0.644813	0.860807
eutM	-0.914018	0.221803	0.69182
eutD	-1.18649	0.0737142	0.686528
eutT	-0.8729	0.17275	0.686528
eutQ	-0.967465	0.121548	0.686528
eutP	-0.335204	0.27306	0.697433
eutS	-0.63132	0.224972	0.69182
maeB	-1.2417	0.475921	0.783205
talA	-0.676827	0.803162	0.924324
tktB	-0.883923	0.755887	0.904916
ypfG	-1.10712	0.286817	0.699322
nudK	-1.13412	0.08454	0.686528
aegA	-0.863374	0.21678	0.69182
narQ	-0.865345	0.234822	0.694669
acrD	-1.23442	0.124419	0.686528
yffB	-1.00534	0.368799	0.7299
dapE	-1.41407	0.43322	0.760877
ypfH	-0.262837	0.810954	0.929307
tmcA	-1.02066	0.235898	0.694669
ypfJ	-0.131342	0.926167	0.98307
purC	0.401791	0.805089	0.925102
bamC	-0.679088	0.752838	0.904384
dapA	-0.133497	0.953732	0.993797
gcvR	-0.93823	0.323688	0.708463
bcp	-1.02154	0.456202	0.773812
hyfA	-0.95688	0.139418	0.686528
hyfB	-1.08162	0.0249051	0.686528
hyfC	-1.11891	0.227636	0.69327
hyfD	-0.978985	0.257163	0.697433
hyfE	-0.563596	0.320569	0.706788
hyfF	-0.95721	0.110382	0.686528
hyfG	-1.21799	0.101363	0.686528
hyfH	-0.507957	0.0347574	0.686528
hyfI	-0.384037	0.192436	0.686528
hyfJ	-0.709793	0.128967	0.686528
hyfR	-1.14176	0.164445	0.686528
focB	-0.578096	0.235122	0.694669
yfgO	-0.875888	0.385371	0.738794
bepA	-0.500132	0.737892	0.901618
yfgD	-0.919201	0.521746	0.796205
hda	-1.03655	0.296041	0.701582
uraA	-1.46162	0.0921802	0.686528
upp	0.0549139	0.952725	0.993797
purM	0.915844	0.49221	0.783931
purN	0.0342754	0.981174	1
ppk	-0.493279	0.749604	0.904273
ppx	-0.659529	0.551631	0.813584
pdeF	-1.42461	0.108073	0.686528
yfgG	-0.751444	0.0409391	0.686528
yfgH	-0.591746	0.27455	0.697433
yfgI	-0.882371	0.107033	0.686528
guaA	-1.49487	0.500016	0.783931
guaB	-0.598229	0.768746	0.909293
xseA	-1.00156	0.532617	0.802722
yfgJ	-1.17754	0.270124	0.697433
der	-0.527987	0.723379	0.894653
bamB	-0.863467	0.650563	0.863904
yfgM	-0.745531	0.748676	0.903755
hisS	-0.820465	0.688853	0.876268
ispG	-0.61414	0.784203	0.915398
rodZ	-0.629066	0.706287	0.886011
rlmN	-1.00321	0.353298	0.725154
ndk	-1.05523	0.0241826	0.686528
pbpC	-0.942161	0.296793	0.701582
yfhM	-0.958211	0.41062	0.749914
sseA	0.96032	0.344533	0.721675
sseB	-0.519884	0.465495	0.777658
pepB	0.380538	0.703102	0.884544
iscX	0.749787	0.218198	0.69182
fdx	0.342751	0.744566	0.903755
hscA	0.287495	0.788352	0.917746
hscB	0.499642	0.620763	0.847469
iscA	0.596542	0.740763	0.903071
iscU	0.451777	0.795573	0.92036
iscS	0.866867	0.687384	0.875035
iscR	0.225852	0.893643	0.965629
trmJ	0.0255722	0.98687	1
suhB	-0.670416	0.249468	0.696627
yfhR	-0.847523	0.00967211	0.686528
csiE	-1.13277	0.38102	0.734786
hcaT	-0.64215	0.342912	0.721649
hcaR	-1.55072	0.0774749	0.686528
hcaE	-0.84369	0.349363	0.723833
hcaF	-0.9126	0.222698	0.69182
hcaC	-0.516977	0.222853	0.69182
hcaB	-0.85386	0.301424	0.701582
hcaD	-0.851403	0.163471	0.686528
yphA	-0.487312	0.438522	0.764941
yphB	-1.18384	0.0760966	0.686528
yphC	-1.232	0.190929	0.686528
yphD	-0.757387	0.288039	0.69986
yphE	-1.11742	0.150445	0.686528
yphF	-1.25824	0.0489007	0.686528
yphG	-1.1431	0.119378	0.686528
yphH	-0.305514	0.406065	0.747036
glyA	0.454113	0.862063	0.95498
hmp	-1.7212	0.105314	0.686528
glnB	-1.22028	0.269488	0.697433
glrR	-0.592598	0.438346	0.764941
qseG	-0.346341	0.688012	0.875544
glrK	-1.01528	0.0825934	0.686528
purL	0.271098	0.872646	0.958101
mltF	-0.734176	0.121515	0.686528
tadA	0.0798601	0.837441	0.941754
pgpC	0.308611	0.759957	0.905658
yfhH	0.251284	0.633236	0.853801
yfhL	0.454366	0.410768	0.749914
acpS	-0.43622	0.283736	0.698355
pdxJ	-0.716103	0.61696	0.845698
recO	-0.686839	0.507606	0.788583
era	-0.346769	0.821099	0.932637
rnc	-0.169587	0.921306	0.979081
lepB	-1.16097	0.422179	0.755531
lepA	-0.812829	0.611783	0.843576
rseC	-0.245528	0.778673	0.913345
rseB	-0.0884002	0.963671	0.998996
rseA	0.719	0.798047	0.922261
rpoE	0.804321	0.765755	0.907481
nadB	0.853815	0.448662	0.769917
yfiC	-0.609963	0.123794	0.686528
srmB	-0.453333	0.649227	0.863904
yfiE	-0.924508	0.172803	0.686528
eamB	-0.677491	0.340573	0.720504
grcA	0.60169	0.699237	0.882448
ung	-0.50826	0.537019	0.804689
yfiF	-0.734804	0.439654	0.764941
trxC	-0.988092	0.120683	0.686528
tapT	-0.691565	0.00472563	0.686528
patZ	-1.1674	0.228668	0.69327
pssA	-0.556236	0.733174	0.899529
yfiM	-1.09402	0.574675	0.822191
kgtP	-1.58917	0.60222	0.836698
rrlG	0.229014	0.644157	0.86079
gltW	0.698904	0.424101	0.756625
rrsG	-0.309398	0.751847	0.904384
clpB	0.550049	0.55716	0.814398
yfiH	-0.472508	0.698056	0.881407
rluD	-0.583346	0.615327	0.845313
bamD	-0.40973	0.771229	0.910464
raiA	0.424066	0.707213	0.886011
pheL	0	1	1
pheA	-1.10597	0.47533	0.783103
tyrA	-2.3557	0.379592	0.734179
aroF	-2.24747	0.305985	0.701582
yfiL	-0.574609	0.401095	0.744333
yfiR	-0.466641	0.418908	0.752688
dgcN	-1.26772	0.156078	0.686528
yfiB	-0.892111	0.108304	0.686528
rplS	-0.633928	0.769313	0.909293
trmD	-0.111178	0.971906	1
rimM	-0.209248	0.945675	0.992787
rpsP	-0.812503	0.711873	0.888277
ffh	-0.227366	0.894074	0.965629
ypjD	-1.39929	0.162589	0.686528
grpE	0.232498	0.820218	0.932615
nadK	-0.83085	0.387116	0.741124
recN	-0.965107	0.253137	0.697307
bamE	-0.159228	0.754171	0.904517
yfjF	-0.18783	0.859227	0.953265
ratA	-0.482541	0.526642	0.799143
smpB	-0.142097	0.885325	0.962625
intA	-1.4422	0.23487	0.694669
yfjH	-1.54695	0.179359	0.686528
alpA	-0.361359	0.137525	0.686528
yfjI	-1.36697	0.172995	0.686528
yfjJ	-0.764086	0.278796	0.697522
abpB	-1.93789	0.189242	0.686528
abpA	-1.00593	0.365738	0.729334
yfjM	-0.450925	0.268528	0.697433
rnlA	-0.321877	0.755781	0.904916
rnlB	-0.306019	0.782204	0.914424
yfjP	-1.04449	0.132121	0.686528
yfjQ	-0.400447	0.388988	0.742202
yfjR	-0.67441	0.310363	0.702929
ypjK	-0.493744	0.270627	0.697433
yfjS	-0.559724	0.00263754	0.686528
yfjT	-0.615338	0.393935	0.744245
yfjU	-0.867877	0.221724	0.69182
yfjW	-0.861093	0.107278	0.686528
lfgA	-0.3806	0.453432	0.771947
lfgB	-0.530826	0.509463	0.789655
yfjZ	-0.612488	0.489787	0.783931
ypjF	-0.204433	0.558947	0.814398
ypjA	-1.07433	0.285841	0.698707
ypjB	-1.17601	0.0804589	0.686528
ypjC	-0.252597	0.310108	0.702929
ileY	-0.179794	0.579376	0.824896
glaH	-1.22321	0.319086	0.706216
lhgD	-1.32376	0.240693	0.694669
gabD	-1.31645	0.43358	0.761208
gabT	-1.112	0.441478	0.764941
gabP	-1.06609	0.0801243	0.686528
glaR	-0.515304	0.72736	0.896331
kbp	-0.385549	0.871452	0.958101
yqaE	-0.368398	0.581705	0.826024
ygaV	0.21666	0.27536	0.697433
ygaP	-0.832367	0.0139888	0.686528
stpA	-0.685084	0.270281	0.697433
alaE	-0.594798	0.643455	0.860265
ygaC	-0.103063	0.898372	0.968149
ygaM	-0.470971	0.830812	0.937166
nrdH	-2.3634	0.315953	0.705651
nrdI	-2.59452	0.344975	0.721675
nrdE	-3.06069	0.336026	0.719999
nrdF	-2.17351	0.378846	0.734179
proV	-1.89589	0.0868856	0.686528
proW	-1.2905	0.142568	0.686528
proX	-1.41469	0.203626	0.689937
ygaZ	-1.52896	0.312509	0.703265
ygaH	-0.98299	0.246411	0.696509
mprA	-0.398091	0.73039	0.899066
emrA	-0.823144	0.252022	0.697307
emrB	-0.460598	0.334295	0.718078
luxS	-0.703268	0.726342	0.896331
gshA	-0.129531	0.935098	0.986188
yqaA	-0.354253	0.719047	0.892527
yqaB	-0.644116	0.547886	0.811142
argQ	-0.162739	0.694127	0.879981
serV	0.081027	0.792277	0.919182
csrA	-0.191864	0.935076	0.986188
alaS	-0.582728	0.812367	0.929615
recX	-0.612201	0.460173	0.775396
recA	-0.320419	0.870516	0.958101
pncC	-0.217289	0.779287	0.913345
mltB	-0.736811	0.213513	0.689937
srlA	-0.777596	0.211404	0.689937
srlE	-0.792578	0.305393	0.701582
srlB	-0.697274	0.1212	0.686528
srlD	-0.839963	0.272583	0.697433
gutM	-0.346661	0.251702	0.697307
srlR	-1.1893	0.0530626	0.686528
gutQ	-1.14093	0.214544	0.689937
norR	-0.962435	0.0874821	0.686528
norV	-1.01149	0.215333	0.69031
norW	-0.934181	0.198107	0.688259
hypF	1.00964	0.277893	0.697522
hydN	2.10397	0.124332	0.686528
ascG	-0.955422	0.165243	0.686528
ascF	-0.944685	0.107278	0.686528
ascB	-0.749928	0.0435964	0.686528
hycI	1.29157	0.257182	0.697433
hycH	1.44569	0.170913	0.686528
hycG	1.45192	0.257372	0.697433
hycF	1.49876	0.28625	0.698707
hycE	1.68993	0.255364	0.697433
hycD	0.869427	0.37689	0.732295
hycC	1.61565	0.123409	0.686528
hycB	2.86475	0.125548	0.686528
hycA	2.1633	0.136686	0.686528
hypA	1.96674	0.177438	0.686528
hypB	2.56101	0.129607	0.686528
hypC	2.16435	0.178586	0.686528
hypD	1.84958	0.163869	0.686528
hypE	1.14673	0.439271	0.764941
fhlA	-0.247678	0.743422	0.903755
ygbA	-0.973828	0.229825	0.693954
mutS	-1.62537	0.204163	0.689937
pphB	-0.717371	0.0937792	0.686528
ygbI	-0.966795	0.292732	0.700496
ygbJ	-0.515224	0.225533	0.69182
ygbK	-0.639392	0.303443	0.701582
ygbL	-1.09181	0.0438979	0.686528
ygbM	-1.53065	0.144592	0.686528
ygbN	-0.39977	0.29884	0.701582
rpoS	-0.892476	0.77511	0.912135
nlpD	-1.1396	0.702935	0.884544
pcm	-0.669301	0.632862	0.853801
umpG	-0.550541	0.706834	0.886011
truD	-0.94507	0.48733	0.783931
ispF	-0.496694	0.748854	0.903755
ispD	-0.427135	0.643048	0.860265
ftsB	0.0780238	0.933495	0.986188
ygbE	0.838451	0.29042	0.700496
cysC	0.785205	0.61559	0.845366
cysN	1.3134	0.589536	0.830396
cysD	1.01427	0.67428	0.869786
iap	-0.0132539	0.975272	1
cas2	-0.79218	0.0963897	0.686528
cas1	-0.862077	0.234158	0.694669
casE	-0.872881	0.0468606	0.686528
casD	-1.15028	0.13422	0.686528
casC	-0.951195	0.150298	0.686528
casB	-1.55078	0.0204542	0.686528
casA	-1.19941	0.169001	0.686528
cas3	-1.30735	0.0663847	0.686528
cysH	1.00273	0.578921	0.824896
cysI	1.56357	0.480623	0.783931
cysJ	1.07204	0.634836	0.855439
queD	-0.570835	0.251219	0.697307
ygcN	-0.889298	0.0165445	0.686528
ygcO	-0.00828922	0.990372	1
ygcP	-1.07611	0.224987	0.69182
ygcQ	-0.410729	0.144878	0.686528
ygcR	-0.422945	0.414272	0.751683
ygcS	-0.464318	0.391083	0.743325
ygcW	-1.41335	0.122545	0.686528
yqcE	-1.00222	0.0903188	0.686528
ygcE	-1.39977	0.0358088	0.686528
queE	-0.193468	0.850336	0.948083
ygcG	-0.765181	0.05089	0.686528
eno	-0.164243	0.948894	0.993029
pyrG	-0.282386	0.896019	0.96614
mazG	-1.01962	0.472568	0.780872
mazF	-0.355286	0.765002	0.9073
mazE	0.265686	0.5	0.783931
relA	-0.807881	0.620628	0.847469
rlmD	-0.767146	0.541484	0.806775
barA	-1.14079	0.0465704	0.686528
gudD	-0.66131	0.266112	0.697433
gudX	-1.00921	0.364073	0.729334
gudP	-1.20236	0.122361	0.686528
yqcA	-0.902985	0.241345	0.694669
truC	-0.91475	0.298959	0.701582
yqcC	-0.426949	0.043058	0.686528
syd	-0.926991	0.38896	0.742202
queF	-0.818623	0.430567	0.759071
ppnN	-0.575355	0.734071	0.899962
sdaC	-1.71079	0.102474	0.686528
sdaB	-1.64783	0.0973154	0.686528
ygdG	-0.073863	0.801436	0.924068
fucO	-1.0937	0.0141942	0.686528
fucA	-1.03484	0.185643	0.686528
fucP	-0.867727	0.240991	0.694669
fucI	-1.52834	0.0344285	0.686528
fucK	-0.888029	0.149075	0.686528
fucU	-0.158136	0.734766	0.899962
fucR	-1.31202	0.159975	0.686528
rlmM	-0.865486	0.52979	0.801727
ygdD	-0.548414	0.460482	0.775427
gcvA	-0.491594	0.436365	0.763983
ygdI	-0.328069	0.729298	0.898054
csdA	-0.691117	0.412827	0.751444
csdE	-0.802581	0.521837	0.796205
tcdA	-1.00134	0.304576	0.701582
mltA	0.0017187	0.998002	1
metZ	-0.254874	0.888041	0.963093
amiC	-0.197709	0.788907	0.917771
argA	-0.207369	0.815854	0.930283
recD	-1.23187	0.115907	0.686528
recB	-1.49507	0.206258	0.689937
ptrA	-1.60704	0.154896	0.686528
recC	-1.37916	0.259577	0.697433
ppdC	-0.47762	0.366967	0.729334
ygdB	-0.622194	0.0388074	0.686528
ppdB	-1.07887	0.236764	0.694669
ppdA	-1.0314	0.0266543	0.686528
thyA	-1.26058	0.292284	0.700496
lgt	-1.38425	0.277202	0.697481
ptsP	-1.47166	0.397854	0.744333
rppH	-1.00053	0.555119	0.814398
mutH	-0.756999	0.185303	0.686528
ygdQ	-0.987826	0.258266	0.697433
ygdR	-0.00343607	0.993152	1
tas	-0.966527	0.479076	0.783931
lplT	-1.10931	0.224569	0.69182
aas	-0.997642	0.280596	0.698355
galR	-1.24974	0.128562	0.686528
lysA	-1.67304	0.079265	0.686528
lysR	-0.799959	0.128794	0.686528
ygeA	-0.774747	0.491169	0.783931
araE	-0.968189	0.171872	0.686528
kduD	-1.00219	0.132805	0.686528
kduI	-0.955632	0.171645	0.686528
yqeF	-0.881341	0.112434	0.686528
yqeG	-1.44462	0.119033	0.686528
yqeH	-0.366324	0.667733	0.865842
yqeI	-0.84048	0.0451096	0.686528
yqeJ	-0.289187	0.145412	0.686528
yqeK	-1.09514	0.0806503	0.686528
ygeG	-0.285302	0.30616	0.701582
ygeH	-1.12192	0.0234124	0.686528
ygeI	-0.0716889	0.139981	0.686528
ygeQ	-1.34565	0.10045	0.686528
glyU	-0.243265	0.5	0.783931
actS	-0.901509	0.31224	0.703208
xdhA	-1.21912	0.116681	0.686528
xdhB	-0.722951	0.0910997	0.686528
xdhC	-0.842702	0.194793	0.686528
ygeV	-1.24707	0.0384512	0.686528
ygeW	-1.15023	0.128538	0.686528
ygeX	-0.643826	0.366481	0.729334
ygeY	-0.739768	0.299863	0.701582
hyuA	-0.857296	0.0995516	0.686528
yqeA	-0.971623	0.278469	0.697522
yqeB	-1.12065	0.080442	0.686528
yqeC	-0.865703	0.0299186	0.686528
mocA	-0.589478	0.232401	0.694669
ygfK	-1.12122	0.113405	0.686528
ssnA	-0.873008	0.26365	0.697433
ygfM	-0.530433	0.249097	0.696509
xdhD	-0.763498	0.294283	0.701582
xanQ	-0.806537	0.225064	0.69182
guaD	-0.705248	0.00152949	0.686528
ygfS	-0.515331	0.238053	0.694669
ygfT	-1.10249	0.133204	0.686528
uacT	-0.968049	0.161518	0.686528
idi	-0.622273	0.0300812	0.686528
lysS	-1.36165	0.557566	0.814398
prfB	-0.755187	0.7518	0.904384
recJ	-0.891509	0.511117	0.790297
dsbC	-0.609073	0.66196	0.865842
xerD	-0.68195	0.44005	0.764941
fldB	-0.324209	0.699598	0.882448
ygfX	-0.430309	0.608209	0.839949
sdhE	-0.542969	0.443609	0.766092
ygfZ	-0.834877	0.588196	0.829603
trhA	-0.991236	0.644566	0.860807
yqfB	-0.777283	0.271069	0.697433
bglA	-0.528618	0.738864	0.90217
ygfF	-0.722217	0.07432	0.686528
gcvP	-1.80569	0.260208	0.697433
gcvH	-0.592635	0.571557	0.820493
gcvT	-1.89235	0.249917	0.697006
ubiI	-0.137129	0.908375	0.973729
ubiH	-0.135296	0.932418	0.986188
pepP	-0.0493527	0.978035	1
ygfB	-0.113308	0.932117	0.986188
zapA	-0.610893	0.7057	0.886011
ssrS	-2.18362	0.528268	0.800967
fau	-1.1119	0.240835	0.694669
serA	-0.989273	0.748643	0.903755
rpiA	-0.308793	0.873189	0.958189
argP	-1.20788	0.305943	0.701582
scpA	-0.801943	0.237012	0.694669
argK	-1.35329	0.0928122	0.686528
scpB	-0.752098	0.0543891	0.686528
scpC	-1.47678	0.122426	0.686528
srsR	-0.816582	0.383122	0.73639
yggE	0.316405	0.817222	0.930615
argO	-0.0982794	0.828429	0.935825
mscS	-1.06101	0.659818	0.865719
fbaA	-0.644887	0.816512	0.930283
pgk	-0.59961	0.840984	0.942872
epd	-1.23415	0.586784	0.8284
yggC	-0.773313	0.466662	0.77785
fumE	-0.11463	0.909474	0.974109
yggF	-1.03082	0.164106	0.686528
cmtA	-1.18385	0.130885	0.686528
cmtB	-0.933708	0.000883745	0.686528
tktA	-0.313487	0.884988	0.962625
loiP	-0.567631	0.449722	0.770654
speB	-0.987904	0.444892	0.766554
speA	-0.678378	0.703812	0.884544
yqgB	-0.505541	0.340464	0.720504
yqgC	-0.532275	0.383109	0.73639
yqgD	-0.0629317	0.830715	0.937166
metK	1.07451	0.605184	0.837816
galP	-1.43665	0.0790268	0.686528
yggI	-0.5384	0.0915312	0.686528
endA	-0.528923	0.183781	0.686528
rsmE	-0.725691	0.569374	0.820362
gshB	0.0455595	0.981176	1
yqgE	-1.21663	0.449415	0.770426
yqgF	-1.09162	0.412585	0.751444
yggR	-0.822115	0.174633	0.686528
yggS	-0.736974	0.380409	0.734354
yggT	-0.87167	0.414096	0.751683
yggU	-0.400413	0.674964	0.87002
rdgB	-0.837811	0.310896	0.702929
hemW	-0.637774	0.559531	0.814398
yggM	-1.30771	0.101096	0.686528
ansB	-0.305296	0.537366	0.804689
yggN	-0.677986	0.552595	0.813625
yggL	-0.0736871	0.956883	0.995079
trmB	-0.104155	0.936287	0.986686
mutY	-1.15699	0.227584	0.69327
yggX	-0.904187	0.431999	0.759334
mltC	-0.280127	0.757622	0.90509
nupG	-1.32174	0.0869983	0.686528
speC	-1.45787	0.0578209	0.686528
yqgA	-1.26371	0.230912	0.694669
pheV	-0.0840879	0.794037	0.919338
yghD	-0.919404	0.253706	0.697307
yghE	-0.489125	0.59658	0.833994
yghF	-0.6737	0.0829868	0.686528
yghG	-0.822091	0.0930239	0.686528
pppA	-0.968838	0.233896	0.694669
glcA	-1.3576	0.100038	0.686528
glcB	-0.861778	0.361357	0.729334
glcG	-0.271829	0.653807	0.86396
glcD	-1.25413	0.0219649	0.686528
glcC	-1.10812	0.120165	0.686528
yghO	-1.10682	0.3388	0.720504
yghQ	-0.969414	0.132946	0.686528
yghR	-1.05606	0.104201	0.686528
yghS	-0.804851	0.342775	0.721649
yghT	-0.756549	0.152288	0.686528
pitB	-0.801725	0.106645	0.686528
gss	0.543411	0.694657	0.879981
yghU	-1.22922	0.453204	0.771855
hybG	-0.177002	0.629185	0.851451
hybF	-0.592879	0.335005	0.718334
hybE	-1.25099	0.186575	0.686528
hybD	-0.421715	0.715113	0.89105
hybC	-0.929684	0.324563	0.708835
hybB	-1.11132	0.185228	0.686528
hybA	-0.617294	0.28814	0.69986
hybO	-1.05578	0.214004	0.689937
yghW	0.0675869	0.746963	0.903755
gpr	-2.26376	0.0982936	0.686528
yqhA	-0.508271	0.66511	0.865842
yghA	-0.885637	0.238224	0.694669
exbD	-0.276113	0.874218	0.958189
exbB	-0.0510516	0.978136	1
metC	-0.739241	0.560221	0.814398
yghB	0.426698	0.577289	0.824168
yqhC	-0.866386	0.311656	0.702929
yqhD	-0.551332	0.697225	0.880705
dkgA	-0.286225	0.839183	0.942522
yqhG	-0.950561	0.0979577	0.686528
yqhH	-0.572775	0.0454567	0.686528
ftsP	-1.07338	0.348792	0.723833
plsC	-1.31423	0.126538	0.686528
parC	-0.927578	0.359032	0.729334
ygiS	-0.94888	0.133948	0.686528
mqsA	-0.696226	0.37119	0.7299
mqsR	-0.903238	0.305045	0.701582
ygiV	0.246114	0.679387	0.870667
ygiW	1.47827	0.301504	0.701582
qseB	-1.08748	0.094296	0.686528
qseC	-0.748537	0.0538015	0.686528
ygiZ	-0.490236	0.0742357	0.686528
mdaB	-0.413624	0.7571	0.90509
ygiN	0.170147	0.927116	0.983688
parE	-0.741499	0.573214	0.821116
yqiA	-0.728359	0.543977	0.808151
cpdA	-0.439602	0.815195	0.930283
yqiB	-0.571162	0.685257	0.874054
nudF	-0.405135	0.7582	0.90535
tolC	-0.760859	0.739495	0.902389
ygiB	0.239596	0.885048	0.962625
ygiC	-0.533416	0.655537	0.86459
ygiD	-0.59062	0.0872173	0.686528
zupT	-0.59145	0.692355	0.878553
ribB	-0.278705	0.81098	0.929307
ubiK	-0.223758	0.549999	0.812464
ygiL	-0.788404	0.423279	0.756625
yqiG	-1.68735	0.129122	0.686528
yqiH	-1.13743	0.0367289	0.686528
yqiI	-1.04517	0.00914576	0.686528
glgS	0.501801	0.656037	0.86459
yqiJ	-0.441371	0.404711	0.746147
yqiK	-0.842719	0.129369	0.686528
hldE	-0.556756	0.77467	0.91186
glnE	-1.27726	0.400866	0.744333
ygiF	-0.922326	0.409919	0.749914
ygiM	-0.239321	0.542027	0.807313
cca	-0.586408	0.727215	0.896331
bacA	-0.965413	0.434811	0.762466
folB	-0.91608	0.191088	0.686528
plsY	-1.01119	0.115243	0.686528
ttdR	-1.17138	0.221041	0.69182
ttdA	-0.697044	0.214528	0.689937
ttdB	-1.18826	0.0530093	0.686528
ttdT	-0.945892	0.16893	0.686528
tsaD	-0.306424	0.713858	0.890122
rpsU	-0.160164	0.927932	0.983688
dnaG	-0.356867	0.760787	0.905658
rpoD	-0.343284	0.789438	0.918047
mug	-0.353105	0.800801	0.923933
ileX	0	1	1
nfeF	-0.854295	0.232525	0.694669
nfeR	-0.939669	0.34414	0.721675
aer	-0.275905	0.62492	0.849554
patA	-1.69128	0.4582	0.774625
ygjH	-0.571792	0.293135	0.700496
ebgR	-0.902052	0.0779822	0.686528
ebgA	-1.04091	0.0445158	0.686528
ebgC	-1.23757	0.0452716	0.686528
ygjI	-0.654569	0.348043	0.723459
ygjJ	-0.871265	0.0664862	0.686528
ygjK	-1.2819	0.127916	0.686528
fadH	-0.972447	0.146214	0.686528
higA	-0.634436	0.0898004	0.686528
higB	-0.40448	0.557955	0.814398
rlmG	-1.32128	0.0152172	0.686528
ygjP	-0.483123	0.0775964	0.686528
ygjQ	-0.759125	0.0304704	0.686528
ygjR	-1.26213	0.262573	0.697433
alx	-0.679941	0.485862	0.783931
sstT	-2.54948	0.395488	0.744245
ygjV	-0.354859	0.509364	0.789655
uxaA	-0.671177	0.232113	0.694669
uxaC	-0.471026	0.459761	0.775396
exuT	-0.0670992	0.92032	0.978818
exuR	-0.248676	0.825344	0.934875
yqjA	-0.564598	0.557866	0.814398
mzrA	-1.10047	0.1661	0.686528
yqjC	0.133466	0.925907	0.983029
yqjD	0.25286	0.905534	0.973033
yqjE	-0.41403	0.835046	0.939585
yqjK	-0.0986593	0.953258	0.993797
yqjF	-0.425874	0.533336	0.80307
yqjG	-0.497676	0.671611	0.867604
yhaH	-0.51748	0.571573	0.820493
yhaI	-0.396843	0.210576	0.689937
yhaJ	-0.942447	0.333727	0.717681
yhaK	-1.09025	0.196789	0.687046
yhaL	-0.397016	0.26813	0.697433
cyuP	-0.882348	0.161975	0.686528
tdcF	-0.361874	0.273856	0.697433
tdcE	-1.2408	0.0671018	0.686528
tdcD	-1.17108	0.0183096	0.686528
tdcC	-0.850428	0.0150839	0.686528
tdcB	-0.951995	0.0236172	0.686528
tdcA	-0.926737	0.0777835	0.686528
tdcR	0	1	1
yhaB	-1.04425	0.171739	0.686528
yhaC	-0.574288	0.0400182	0.686528
rnpB	0.118928	0.974553	1
garK	-0.885092	0.236657	0.694669
garR	-0.955695	0.266531	0.697433
garL	-1.50484	0.185518	0.686528
garP	-1.12758	0.154478	0.686528
garD	-0.942043	0.0635465	0.686528
prlF	-0.10294	0.884713	0.962625
yhaV	-0.175442	0.89438	0.965629
agaR	-0.475644	0.628735	0.851451
kbaZ	-0.816948	0.305371	0.701582
agaV	-1.03854	0.0362778	0.686528
agaS	-1.14957	0.039588	0.686528
kbaY	-0.8795	0.0695952	0.686528
agaB	-0.835893	0.204294	0.689937
agaC	-1.19944	0.237336	0.694669
agaD	-1.30211	0.296391	0.701582
agaI	-0.903866	0.177128	0.686528
yraH	-1.45656	0.0108675	0.686528
yraI	-1.09186	0.158195	0.686528
yraJ	-1.13644	0.216957	0.69182
yraK	-1.64014	0.0368449	0.686528
rsmI	-0.484171	0.466251	0.77785
lpoA	-1.00437	0.444271	0.766341
yraN	-0.848015	0.498249	0.783931
diaA	-0.689627	0.676874	0.870426
dolP	-0.630202	0.572546	0.820828
yraQ	-0.834336	0.26193	0.697433
yraR	-0.700202	0.260811	0.697433
yhbO	-1.20509	0.295876	0.701582
yhbP	-0.910428	0.275227	0.697433
yhbQ	-0.635351	0.0584979	0.686528
yhbS	-0.349242	0.700804	0.883354
ubiT	-0.287986	0.70405	0.884544
ubiU	-0.654555	0.196886	0.687046
ubiV	-1.10728	0.0919382	0.686528
yhbW	-1.01562	0.2412	0.694669
mtr	-0.0747583	0.859152	0.953265
deaD	-0.463962	0.841566	0.942872
nlpI	0.0452955	0.984389	1
pnp	0.139534	0.954877	0.993824
rpsO	0.132752	0.938154	0.987999
truB	-0.214446	0.871614	0.958101
rbfA	-0.289365	0.792982	0.919338
infB	-0.128546	0.940769	0.989757
nusA	0.135229	0.944538	0.992368
rimP	0.436224	0.757707	0.90509
metY	-0.418844	0.639273	0.858253
argG	-0.686357	0.641219	0.859423
yhbX	-1.10217	0.091277	0.686528
leuU	-0.270342	0.737889	0.901618
secG	-0.475462	0.689214	0.876321
glmM	-1.38724	0.440418	0.764941
folP	-0.960085	0.362245	0.729334
ftsH	-0.382574	0.856358	0.951509
rlmE	-0.304384	0.825385	0.934875
yhbY	-0.310283	0.791377	0.918827
greA	-0.497676	0.364429	0.729334
dacB	-0.957275	0.201028	0.689772
obgE	-0.604035	0.743306	0.903755
yhbE	-0.786162	0.643408	0.860265
rpmA	-0.808716	0.589694	0.830396
rplU	-0.631948	0.691731	0.878263
ispB	-0.774225	0.55577	0.814398
sfsB	-0.504434	0.266007	0.697433
murA	-0.618766	0.573302	0.821116
ibaG	-0.160947	0.872864	0.958101
mlaB	-0.183556	0.841445	0.942872
mlaC	-0.830418	0.584273	0.82696
mlaD	-0.578513	0.717116	0.89105
mlaE	-0.984457	0.277264	0.697481
mlaF	-0.84677	0.484677	0.783931
yrbG	-0.296592	0.780046	0.913345
kdsD	-0.281706	0.869368	0.958101
kdsC	-0.482724	0.726959	0.896331
lptC	0.121638	0.949193	0.993029
lptA	-0.546487	0.774608	0.91186
lptB	-0.537761	0.792049	0.919158
rpoN	-0.904569	0.660922	0.865842
hpf	-1.28266	0.543128	0.808096
ptsN	-0.945545	0.694668	0.879981
rapZ	-0.683228	0.750881	0.904384
npr	-0.945303	0.334597	0.71818
yrbL	0.78522	0.677199	0.870426
mtgA	-0.462295	0.665518	0.865842
elbB	-0.848921	0.597852	0.834095
arcB	-1.15143	0.297257	0.701582
yhcC	-0.745088	0.102295	0.686528
gltB	-0.224329	0.912475	0.975063
gltD	-0.0843556	0.962225	0.998429
gltF	-0.880299	0.125117	0.686528
yhcA	-0.189967	0.526178	0.798735
yhcD	-1.40811	0.187095	0.686528
yhcF	-0.683205	0.246353	0.696509
yhcG	-1.41928	0.0432111	0.686528
nanQ	-0.683121	0.358063	0.728598
nanK	-0.952283	0.238774	0.694669
nanE	-0.532245	0.293132	0.700496
nanT	-0.796238	0.263257	0.697433
nanA	-1.04026	0.146925	0.686528
nanR	-1.40565	0.310429	0.702929
dcuD	-0.400234	0.623481	0.848377
sspB	0.0398974	0.983021	1
sspA	-0.304079	0.881487	0.961622
rpsI	-0.592445	0.84179	0.942872
rplM	-0.673692	0.811334	0.929307
zapE	-1.39594	0.155639	0.686528
yhcB	-0.942723	0.597285	0.834095
degQ	-0.97102	0.295416	0.701582
degS	-0.948382	0.238499	0.694669
mdh	-1.61162	0.521117	0.796205
argR	-0.71716	0.485864	0.783931
yhcN	-0.385092	0.619328	0.847446
yhcO	-0.117458	0.721009	0.893464
aaeB	-0.903165	0.0670542	0.686528
aaeA	-0.93977	0.218344	0.69182
aaeX	-0.190674	0.392886	0.744245
aaeR	-0.65883	0.533804	0.803148
tldD	-0.97349	0.579731	0.824896
rng	-1.09206	0.509413	0.789655
yhdE	-0.175823	0.910297	0.974244
mreD	-1.06955	0.358979	0.729334
mreC	-0.851236	0.37917	0.734179
mreB	-0.436992	0.802907	0.924324
csrD	-0.683059	0.476504	0.783829
yhdH	-0.838697	0.412966	0.751444
accB	0.211897	0.914211	0.976084
accC	-0.411914	0.826472	0.935148
yhdT	-0.616734	0.31754	0.706216
panF	-1.20727	0.158887	0.686528
prmA	-1.29446	0.252539	0.697307
dusB	-0.624425	0.710507	0.887658
fis	-0.770847	0.47948	0.783931
yhdJ	-1.29155	0.154045	0.686528
yhdU	-0.440815	0.44853	0.769917
envR	-1.04918	0.225231	0.69182
acrE	-0.768142	0.0960082	0.686528
acrF	-1.17657	0.158089	0.686528
yhdV	0.400771	0.667763	0.865842
yhdX	-0.720013	0.0588418	0.686528
yhdY	-0.972183	0.199906	0.689148
yhdZ	-0.789434	0.251937	0.697307
rrfF	-2.54775	0.521421	0.796205
thrV	-0.838192	0.309893	0.702929
rrlD	0.850864	0.115131	0.686528
rrsD	-0.145023	0.863189	0.954988
yrdA	-0.159353	0.870825	0.958101
yrdB	-0.268332	0.747378	0.903755
aroE	-0.721332	0.612239	0.843943
tsaC	-0.841706	0.589067	0.830304
yrdD	-0.773642	0.732178	0.899529
smg	-0.741925	0.719709	0.892838
def	-0.794518	0.640922	0.859423
fmt	-0.68937	0.718832	0.892509
rsmB	-1.67368	0.345284	0.721675
trkA	-1.47118	0.254293	0.697433
mscL	-1.48003	0.314525	0.704942
zntR	-0.474852	0.675248	0.870023
yhdN	-0.0665572	0.948015	0.992966
rplQ	1.13384	0.490891	0.783931
rpoA	0.723943	0.765279	0.9073
rpsD	0.670024	0.790876	0.918516
rpsK	0.568035	0.84275	0.943235
rpsM	0.283482	0.911049	0.974244
rpmJ	0.154447	0.943697	0.992002
secY	-0.0750659	0.979237	1
rplO	-0.179782	0.949978	0.993382
rpmD	-0.2854	0.905074	0.972774
rpsE	-0.132377	0.962691	0.998447
rplR	-0.14348	0.963192	0.998733
rplF	-0.501553	0.845638	0.9448
rpsH	-0.201241	0.946432	0.992787
rpsN	0.0570387	0.983741	1
rplE	-0.0170832	0.995271	1
rplX	0.249436	0.93421	0.986188
rplN	0.238605	0.936795	0.986802
rpsQ	-0.889269	0.732449	0.899529
rpmC	-0.948964	0.726816	0.896331
rplP	-1.09275	0.716715	0.89105
rpsC	-1.04277	0.739007	0.90217
rplV	-1.32664	0.65321	0.863904
rpsS	-1.29394	0.648678	0.863625
rplB	-1.27154	0.690208	0.877038
rplW	-0.98082	0.758333	0.90535
rplD	-0.903005	0.787995	0.917591
rplC	-0.486813	0.885699	0.962625
rpsJ	-0.500519	0.860823	0.953845
gspB	-1.13576	0.045455	0.686528
gspA	-1.061	0.081197	0.686528
gspC	-0.839296	0.297797	0.701582
gspD	-1.06133	0.149998	0.686528
gspE	-1.25736	0.0284573	0.686528
gspF	-1.24372	0.0982564	0.686528
gspG	-0.730794	0.474794	0.782967
gspH	-1.00091	0.14183	0.686528
gspI	-1.15277	0.0408113	0.686528
gspJ	-1.01906	0.162912	0.686528
gspK	-0.896095	0.0471707	0.686528
gspL	-0.862381	0.0945289	0.686528
gspM	-0.773273	0.123269	0.686528
gspO	-0.734177	0.417389	0.752688
bfr	-0.125218	0.893627	0.965629
bfd	-1.0008	0.570099	0.820362
chiA	-1.08967	0.149411	0.686528
tufA	-0.804227	0.7774	0.913136
fusA	-0.75038	0.773284	0.911194
rpsG	-0.322091	0.900306	0.969527
rpsL	-0.299431	0.913309	0.975485
tusB	-0.586868	0.597845	0.834095
tusC	-0.699317	0.552954	0.813761
tusD	-0.280961	0.869026	0.958101
yheO	-0.335118	0.81412	0.930283
fkpA	-0.417924	0.794996	0.919933
slyX	-0.137532	0.887436	0.962907
slyD	-0.885214	0.622392	0.847755
kefB	-1.25229	0.153019	0.686528
kefG	-0.945215	0.36094	0.729334
yheS	-0.817658	0.489666	0.783931
yheT	-1.47738	0.114281	0.686528
yheU	-0.966861	0.172259	0.686528
prkB	-0.748887	0.450243	0.770952
yhfA	-0.844316	0.613359	0.844438
crp	-1.22662	0.506915	0.788496
yhfK	-1.20099	0.144469	0.686528
argD	-0.346212	0.73724	0.901618
pabA	-0.868012	0.355624	0.727707
fic	0.104821	0.935529	0.986405
yhfG	0.0151071	0.933759	0.986188
ppiA	-0.612459	0.574528	0.822191
tsgA	-1.59524	0.0500897	0.686528
nirB	0.00442295	0.996065	1
nirD	-1.25426	0.213568	0.689937
nirC	-1.16063	0.206393	0.689937
cysG	-1.4599	0.242744	0.694704
yhfL	0.136504	0.139266	0.686528
frlA	-1.0151	0.0542079	0.686528
frlB	-1.18776	0.175273	0.686528
frlD	-0.65978	0.175544	0.686528
frlR	-0.658229	0.168046	0.686528
yhfS	-0.777103	0.178888	0.686528
yhfT	-1.45969	0.0054527	0.686528
yhfU	-0.826998	0.101882	0.686528
php	-0.341157	0.595156	0.833832
yhfW	-0.796685	0.276885	0.697481
yhfX	-0.959392	0.0976898	0.686528
yhfY	-0.236528	0.581057	0.82583
yhfZ	-0.554577	0.304905	0.701582
trpS	-1.31048	0.456815	0.773812
gph	-1.09716	0.535576	0.803874
rpe	-0.823952	0.596152	0.833854
dam	-1.46481	0.227284	0.69327
damX	-0.742934	0.721978	0.893982
aroB	-0.464564	0.815755	0.930283
aroK	-0.125648	0.954639	0.993824
hofQ	-1.48602	0.0530741	0.686528
hofP	-1.16012	0.00945908	0.686528
hofO	-0.849117	0.175362	0.686528
hofN	-0.368342	0.248929	0.696509
hofM	-0.596447	0.370941	0.7299
mrcA	-1.03829	0.148277	0.686528
nudE	-1.26108	0.300397	0.701582
igaA	-1.25849	0.102357	0.686528
yrfG	0.0349118	0.960022	0.997247
hslR	0.488045	0.578705	0.824896
hslO	0.286323	0.816482	0.930283
yhgE	-1.16927	0.0422813	0.686528
pck	-1.2908	0.337152	0.720382
envZ	-0.968148	0.253456	0.697307
ompR	-0.00595807	0.994447	1
greB	-0.797342	0.339371	0.720504
yhgF	-1.10092	0.338449	0.720504
feoA	0.921593	0.536776	0.804689
feoB	0.203925	0.915737	0.976084
feoC	-0.611544	0.752514	0.904384
rpnA	-0.949706	0.0447747	0.686528
bioH	-1.28925	0.126787	0.686528
yhgH	-0.823385	0.192984	0.686528
nfuA	0.491875	0.755113	0.904912
gntT	-1.40904	0.366094	0.729334
malQ	-0.923196	0.324973	0.708846
malP	-0.623103	0.424029	0.756625
malT	-1.75639	0.145321	0.686528
rtcB	-0.767983	0.27126	0.697433
rtcR	-1.63142	0.104046	0.686528
glpG	-1.14611	0.31868	0.706216
glpE	-1.10153	0.470419	0.780872
glpD	0.0637941	0.984712	1
yzgL	-1.13908	0.50437	0.78769
glgP	-0.264511	0.88802	0.963093
glgA	-0.307486	0.859952	0.953355
glgC	0.173479	0.934681	0.986188
glgX	-0.0085464	0.996213	1
glgB	0.141229	0.945977	0.992787
asd	0.528951	0.863361	0.954988
yhgN	-1.21838	0.0290563	0.686528
gntK	-1.43734	0.0551509	0.686528
gntR	-0.703406	0.363087	0.729334
yhhW	-0.691921	0.345621	0.721675
yhhX	-1.42286	0.167762	0.686528
yhhY	-0.526873	0.384421	0.73761
yhhZ	-0.985085	0.00795775	0.686528
yrhA	-0.599607	0.110749	0.686528
yrhB	-0.83487	0.107976	0.686528
ggt	-1.1804	0.147211	0.686528
yhhA	-0.346256	0.776853	0.913041
ugpQ	-0.0836029	0.908722	0.973866
ugpC	-0.628343	0.353594	0.725154
ugpE	-0.741865	0.281562	0.698355
ugpA	-0.853851	0.126744	0.686528
ugpB	-1.68927	0.0778129	0.686528
livF	-1.53246	0.302992	0.701582
livG	-1.5045	0.457892	0.774491
livM	-1.97044	0.236933	0.694669
livH	-1.90139	0.337597	0.720384
livK	-1.69326	0.374443	0.731494
panZ	-0.966553	0.157072	0.686528
livJ	-2.16674	0.215883	0.691573
rpoH	0.695902	0.492843	0.783931
ftsX	-0.688616	0.433846	0.761374
ftsE	-0.564021	0.621227	0.847469
ftsY	-0.378983	0.802491	0.924324
rsmD	-0.858291	0.257889	0.697433
yhhL	-1.09833	0.15015	0.686528
yhhM	-0.304433	0.683391	0.873419
yhhN	-0.871314	0.249788	0.697006
zntA	-2.06252	0.204415	0.689937
tusA	-0.47028	0.526194	0.798735
yhhQ	-0.428717	0.283059	0.698355
dcrB	-0.188448	0.908198	0.973729
yhhS	-1.12881	0.328865	0.712621
yhhT	-1.04067	0.363089	0.729334
acpT	-0.676064	0.502673	0.786146
nikA	-0.96666	0.25804	0.697433
nikB	-0.734773	0.171027	0.686528
nikC	-0.146487	0.763247	0.906829
nikD	-0.332263	0.539167	0.805756
nikE	-1.26956	0.228049	0.69327
nikR	-0.837932	0.0502733	0.686528
rhsB	-0.402134	0.497356	0.783931
yhhH	-0.443304	0.481852	0.783931
yhhI	-1.3468	0.064893	0.686528
yhhJ	-1.24301	0.160266	0.686528
rbbA	-1.4702	0.236495	0.694669
yhiI	-1.47076	0.349252	0.723833
yhiJ	-1.11067	0.173948	0.686528
yhiM	0.422096	0.781287	0.914316
yhiN	-0.789306	0.362188	0.729334
pitA	-0.803894	0.549711	0.812464
uspB	-0.169486	0.882166	0.962126
uspA	-0.331573	0.875319	0.958189
dtpB	-0.851883	0.305172	0.701582
rsmJ	-0.64059	0.665259	0.865842
prlC	-0.248329	0.863325	0.954988
rlmJ	-0.512746	0.531909	0.8022
gor	-1.09393	0.503541	0.786948
arsR	-0.277441	0.178456	0.686528
arsB	-0.898096	0.0282255	0.686528
arsC	-0.71675	0.183636	0.686528
yhiS	-1.14365	0.00726561	0.686528
slp	1.21275	0.42666	0.757207
dctR	-0.0056011	0.997112	1
yhiD	-0.107881	0.95482	0.993824
hdeB	0.543065	0.815842	0.930283
hdeA	1.28854	0.635118	0.855559
hdeD	0.0298031	0.991916	1
gadE	0.800128	0.528566	0.800967
mdtE	-0.169618	0.893077	0.965629
mdtF	-0.733982	0.676901	0.870426
gadW	0.144133	0.932386	0.986188
gadX	0.886467	0.569878	0.820362
gadA	2.87126	0.156074	0.686528
ccp	-1.4785	0.10105	0.686528
treF	-0.690206	0.646645	0.86232
yhjB	-1.31999	0.122675	0.686528
rcdB	-1.02104	0.0662361	0.686528
yhjD	-0.750376	0.397732	0.744333
yhjE	-2.02829	0.362245	0.729334
yhjG	-1.16556	0.285578	0.698707
pdeH	-1.45936	0.129214	0.686528
kdgK	-0.851396	0.263862	0.697433
yhjJ	-0.27821	0.717182	0.89105
dctA	-0.969941	0.357998	0.728598
pdeK	-0.922538	0.188318	0.686528
bcsC	-0.676802	0.414982	0.752357
bcsZ	-1.30492	0.04294	0.686528
bcsB	-0.837218	0.157977	0.686528
bcsA	-1.03041	0.117585	0.686528
yhjR	-0.562448	0.0608062	0.686528
bcsE	-1.10238	0.375787	0.732295
bcsF	-0.400491	0.124609	0.686528
bcsG	-1.25957	0.0319841	0.686528
yhjV	-0.991042	0.200413	0.689148
dppF	-1.42769	0.28613	0.698707
dppD	-1.63832	0.0385177	0.686528
dppC	-0.800344	0.256668	0.697433
dppB	-1.91885	0.15325	0.686528
dppA	-2.74645	0.395457	0.744245
proK	-0.243265	0.5	0.783931
eptB	-0.352766	0.457316	0.773812
yhjX	1.5436	0.41868	0.752688
yhjY	-0.0986399	0.88387	0.962625
tag	-0.544148	0.457127	0.773812
yiaC	-0.313044	0.784374	0.915398
bisC	-1.10849	0.297913	0.701582
yiaD	0.243695	0.51337	0.792304
ghrB	-1.39115	0.285427	0.698707
yiaF	-0.159762	0.906615	0.973402
yiaG	-0.831825	0.52912	0.801533
cspA	-0.310555	0.911484	0.974473
insJ	-1.13219	0.138976	0.686528
insK	-0.951555	0.221375	0.69182
glyS	-1.16359	0.616062	0.845366
glyQ	-1.04299	0.636477	0.856352
wecH	-0.671844	0.0404639	0.686528
yiaA	-0.987126	0.0862497	0.686528
yiaB	-0.407257	0.323755	0.708463
xylB	-1.1266	0.272336	0.697433
xylA	-0.815348	0.313192	0.703731
xylF	-0.721564	0.22453	0.69182
xylG	-1.39432	0.00131217	0.686528
xylH	-1.09981	0.0971394	0.686528
xylR	-1.25622	0.107464	0.686528
bax	-1.4434	0.15598	0.686528
malS	-1.42166	0.22255	0.69182
avtA	-1.29504	0.364717	0.729334
ysaA	-0.690717	0.0831947	0.686528
plaR	-0.0104382	0.986862	1
yiaK	-0.442732	0.392576	0.744245
yiaL	-0.9933	0.110387	0.686528
yiaM	-0.53282	0.271284	0.697433
yiaN	-1.16779	0.108359	0.686528
yiaO	-1.27667	0.0720241	0.686528
lyxK	-0.857908	0.266072	0.697433
sgbH	-1.18042	0.124397	0.686528
sgbU	-0.701158	0.182755	0.686528
sgbE	-0.516632	0.368614	0.7299
yiaT	-0.647828	0.153557	0.686528
yiaU	-0.658051	0.363153	0.729334
yiaV	-1.20559	0.124047	0.686528
yiaW	-0.405139	0.0726309	0.686528
aldB	-1.21501	0.186282	0.686528
yiaY	-0.411767	0.284218	0.698355
selB	-0.645596	0.592218	0.83209
selA	-0.800391	0.545882	0.809723
yibF	-0.682717	0.259006	0.697433
rhsA	-0.274941	0.346411	0.722435
yibA	-0.754178	0.268608	0.697433
yibG	-0.409542	0.0345847	0.686528
yibH	-0.937714	0.073629	0.686528
yibI	-0.654582	0.296742	0.701582
mtlA	-1.41622	0.23193	0.694669
mtlD	-0.90788	0.60246	0.836698
mtlR	-0.579598	0.635719	0.855742
yibL	-1.23092	0.169368	0.686528
lldP	-0.389125	0.0502728	0.686528
lldR	-1.01178	0.102669	0.686528
lldD	-1.41146	0.288374	0.700044
trmL	-0.658618	0.110074	0.686528
cysE	-0.628474	0.648243	0.863546
gpsA	-0.723799	0.728837	0.897901
secB	-0.636882	0.762052	0.906136
grxC	-0.487647	0.780339	0.913448
yibN	-0.448302	0.747717	0.903755
gpmM	0.464291	0.840916	0.942872
envC	-0.894613	0.352206	0.725016
yibQ	-0.525538	0.247003	0.696509
waaH	-1.38458	0.0981628	0.686528
tdh	-0.949907	0.505836	0.78804
kbl	-0.675472	0.663713	0.865842
htrL	-1.03827	0.246819	0.696509
rfaD	-0.443213	0.813136	0.930016
waaF	-0.767383	0.680622	0.871133
waaC	-0.962239	0.48263	0.783931
waaL	-1.19342	0.227836	0.69327
waaU	-0.980688	0.370952	0.7299
waaZ	-0.618541	0.500537	0.784463
waaY	-1.30029	0.157654	0.686528
waaJ	-0.492244	0.663725	0.865842
waaO	-0.780079	0.441675	0.764941
waaB	-1.09399	0.352591	0.725016
waaS	-0.311368	0.756539	0.904916
waaP	-1.12048	0.345535	0.721675
waaG	-0.823055	0.602337	0.836698
waaQ	-1.10486	0.340383	0.720504
waaA	-1.15586	0.131193	0.686528
coaD	-0.212023	0.586545	0.828327
mutM	-0.193096	0.694652	0.879981
rpmG	-0.518678	0.772187	0.910717
rpmB	-0.0836824	0.961969	0.998397
yicR	-0.74564	0.0536003	0.686528
dfp	-1.25764	0.452468	0.771855
dut	-0.585692	0.677109	0.870426
slmA	-0.831289	0.260028	0.697433
pyrE	-1.16327	0.132577	0.686528
rph	-0.928654	0.0472449	0.686528
yicC	-0.159522	0.906973	0.973402
dinD	-0.486231	0.162368	0.686528
yicG	-0.567744	0.170286	0.686528
ligB	-1.38652	0.193839	0.686528
gmk	-0.220602	0.87839	0.96013
rpoZ	-0.70402	0.65743	0.865299
spoT	-0.949758	0.604947	0.837793
trmH	-0.956301	0.286994	0.699371
recG	-1.12129	0.122204	0.686528
gltS	-0.262702	0.797879	0.922261
xanP	-1.476	0.194648	0.686528
yicH	-1.51411	0.156735	0.686528
yicI	-1.43889	0.0972901	0.686528
yicJ	-0.943195	0.232399	0.694669
selC	0.0834255	0.5	0.783931
setC	-1.00201	0.0400745	0.686528
yicL	-1.63061	0.090012	0.686528
nlpA	-1.12826	0.463946	0.777163
nepI	-1.11524	0.0822059	0.686528
yicN	-0.918981	0.209243	0.689937
adeQ	-0.935279	0.0929935	0.686528
adeD	-1.06381	0.0145967	0.686528
uhpT	-1.66793	0.245054	0.696509
uhpC	-0.787855	0.248436	0.696509
uhpB	-0.957124	0.181329	0.686528
uhpA	-0.443841	0.590842	0.831055
ilvN	-0.593289	0.0908809	0.686528
ilvB	-1.07468	0.312326	0.703208
ivbL	-0.21637	0.695141	0.880047
emrD	-0.350223	0.497761	0.783931
yidF	-0.419634	0.0823815	0.686528
yidG	-0.444122	0.445443	0.766874
yidH	0.478117	0.465166	0.777658
yidI	-0.650311	0.189492	0.686528
yidJ	-1.34349	0.0091556	0.686528
yidK	-1.2743	0.140305	0.686528
yidL	-1.50978	0.0548062	0.686528
glvB	-0.909304	0.00407978	0.686528
glvC	-1.51254	0.0804973	0.686528
yidP	-1.40656	0.0788562	0.686528
yidE	-0.954045	0.103037	0.686528
ibpB	-0.29401	0.827815	0.9357
ibpA	-0.316086	0.819244	0.931961
yidQ	-0.285502	0.826562	0.935148
yidR	-1.0399	0.420151	0.753116
cbrA	-1.85979	0.0105076	0.686528
dgoT	-1.46926	0.10855	0.686528
dgoK	-0.612006	0.0412021	0.686528
yidX	-0.779611	0.114646	0.686528
yidA	-0.904879	0.366175	0.729334
yidB	-0.872952	0.26957	0.697433
gyrB	0.0647324	0.957628	0.99552
recF	-0.831367	0.276964	0.697481
dnaN	-0.500969	0.708448	0.886544
dnaA	-0.953325	0.580028	0.824896
rpmH	-0.245273	0.814193	0.930283
rnpA	-1.10968	0.311587	0.702929
yidC	-1.63309	0.405749	0.746901
mnmE	-0.23223	0.820659	0.932615
tnaC	-0.364711	0.172044	0.686528
tnaA	-1.35158	0.185488	0.686528
tnaB	-1.42234	0.132589	0.686528
mdtL	-1.2433	0.171774	0.686528
yidZ	-0.950976	0.235556	0.694669
yieE	0.188666	0.77577	0.912429
yieF	0.287268	0.751497	0.904384
adeP	-0.520308	0.62245	0.847755
yieH	-0.962198	0.319956	0.706216
cbrB	-0.970385	0.037959	0.686528
cbrC	-0.993157	0.147492	0.686528
yieK	-0.575208	0.38304	0.73639
yieL	-1.09417	0.114861	0.686528
bglH	-0.749373	0.32402	0.708693
bglB	-1.86012	0.0686296	0.686528
bglF	-1.49877	0.0554195	0.686528
bglG	-1.14139	0.214935	0.69003
phoU	-0.264447	0.765841	0.907481
pstB	-0.121494	0.904883	0.972774
pstA	-0.699113	0.405122	0.746147
pstC	-0.510555	0.384975	0.738354
pstS	-0.476957	0.653561	0.863904
glmS	-1.27154	0.538156	0.805504
glmU	-0.590654	0.736137	0.900895
atpC	-1.53263	0.431412	0.759071
atpD	-1.52245	0.565718	0.818056
atpG	-1.47307	0.587396	0.828738
atpA	-1.40228	0.582531	0.826074
atpH	-1.44476	0.619593	0.847446
atpF	-1.01294	0.717277	0.89105
atpE	-0.971518	0.707154	0.886011
atpB	-0.904327	0.647422	0.862712
atpI	-0.380252	0.742865	0.903649
rsmG	-0.857502	0.164664	0.686528
mnmG	-0.974472	0.39633	0.744245
mioC	-0.443853	0.707013	0.886011
asnC	-0.404954	0.404655	0.746147
asnA	2.1931	0.121246	0.686528
viaA	-1.19256	0.311709	0.702929
ravA	-0.731171	0.384374	0.73761
kup	-1.31049	0.179691	0.686528
rbsD	-1.36003	0.408077	0.749012
rbsA	-1.84814	0.0432929	0.686528
rbsC	-1.2035	0.0632296	0.686528
rbsB	-1.46352	0.068109	0.686528
rbsK	-1.09393	0.164122	0.686528
rbsR	-1.18391	0.0820948	0.686528
hsrA	-0.881816	0.274842	0.697433
yieP	-1.01239	0.364475	0.729334
rrsC	-0.243383	0.804042	0.924617
rrlC	0.263416	0.670994	0.867604
trpT	-0.408267	0.584706	0.827045
maoP	-0.641629	0.543286	0.808096
yifB	-1.42369	0.0738474	0.686528
ilvL	-0.528117	0.595326	0.833832
ilvM	-0.690924	0.605656	0.83799
ilvE	-1.92463	0.469027	0.78054
ilvD	-2.08061	0.465169	0.777658
ilvA	-2.05734	0.388186	0.742202
ilvY	-0.730232	0.279813	0.698355
ilvC	-1.18303	0.562007	0.814398
ppiC	-0.159588	0.880076	0.961027
rep	-1.39578	0.142845	0.686528
gpp	-1.26432	0.438636	0.764941
rhlB	-0.662712	0.76256	0.906254
trxA	-0.422997	0.804885	0.925102
rhoL	0.0384384	0.949484	0.9931
rho	-0.941998	0.625643	0.849979
wecA	-1.62843	0.0947149	0.686528
wzzE	-1.44354	0.206391	0.689937
wecB	-1.20352	0.301287	0.701582
wecC	-1.71363	0.137512	0.686528
rffG	-0.960713	0.361193	0.729334
rffH	-0.631702	0.627427	0.850859
rffC	-0.956545	0.110756	0.686528
wecE	-0.771616	0.510198	0.789846
wzxE	-0.751663	0.203907	0.689937
wzyE	-1.41314	0.104028	0.686528
rffM	-0.879799	0.0467652	0.686528
thrP	-1.29868	0.104955	0.686528
argX	-0.0727145	0.668882	0.865842
hisR	-0.132501	0.401628	0.744333
leuT	-0.31038	0.85214	0.948722
proM	0.0530785	0.5	0.783931
aslB	-1.05703	0.176467	0.686528
aslA	-0.243407	0.677569	0.870426
hemY	-1.29823	0.352948	0.725154
hemX	-0.981327	0.495381	0.783931
hemD	-0.632877	0.657249	0.865299
hemC	-0.544965	0.753928	0.904517
cyaA	-0.420821	0.812762	0.929828
cyaY	-0.142049	0.859651	0.953355
yzcX	-0.337505	0.532243	0.802431
dapF	-0.63107	0.761642	0.90589
yigA	-1.4388	0.393493	0.744245
xerC	-1.17422	0.52139	0.796205
yigB	-1.1356	0.310222	0.702929
uvrD	-1.04025	0.489599	0.783931
corA	-0.00832549	0.991916	1
yigF	-0.519554	0.0827439	0.686528
yigG	-0.983356	0.281496	0.698355
rarD	-1.0469	0.0459138	0.686528
yigI	-0.848839	0.213606	0.689937
pldA	-0.336509	0.675049	0.87002
recQ	-0.831617	0.300038	0.701582
rhtC	-1.36765	0.291705	0.700496
rhtB	-0.560444	0.498587	0.783931
pldB	0.385941	0.677913	0.870426
yigL	-0.907269	0.297658	0.701582
bioP	-0.936437	0.257068	0.697433
metR	0.720292	0.64967	0.863904
metE	-3.19298	0.37903	0.734179
ysgA	-0.434742	0.58	0.824896
udp	-1.5535	0.531357	0.802137
rmuC	-0.795104	0.278281	0.697522
ubiE	-0.62583	0.720777	0.893426
ubiJ	0.015642	0.992895	1
ubiB	-1.15029	0.3426	0.721649
tatA	-0.436923	0.802604	0.924324
tatB	0.211869	0.909826	0.974109
tatC	-0.536578	0.652276	0.863904
rfaH	-0.51247	0.516735	0.793596
ubiD	-0.128684	0.934436	0.986188
fre	-0.20503	0.901722	0.970345
fadA	-0.736909	0.333948	0.717681
fadB	-0.722797	0.0738589	0.686528
pepQ	-1.26814	0.475822	0.783205
yigZ	-0.875212	0.487861	0.783931
trkH	-0.777355	0.347189	0.72264
hemG	-0.997618	0.404602	0.746147
rrsA	-0.383041	0.716696	0.89105
rrlA	0.234559	0.627604	0.850859
rrfA	-0.179952	0.968775	1
mobB	-1.44398	0.0405284	0.686528
mobA	-0.702751	0.0872109	0.686528
yihD	-1.05326	0.315863	0.705651
srkA	-0.960055	0.38873	0.742202
dsbA	-1.40433	0.401288	0.744333
yihF	-1.69348	0.14766	0.686528
yihG	-1.28192	0.158001	0.686528
polA	-1.53992	0.292729	0.700496
spf	-0.97225	0.294955	0.701582
yihA	-0.957859	0.437865	0.764941
yihI	-0.655345	0.473329	0.781257
hemN	-0.686789	0.547606	0.810998
glnG	-0.361717	0.596101	0.833854
glnL	-1.14091	0.0499702	0.686528
glnA	-0.19275	0.872437	0.958101
bipA	-0.0588248	0.978862	1
yihL	-1.11288	0.153166	0.686528
yihM	-1.14875	0.184576	0.686528
yihN	-1.35751	0.102341	0.686528
ompL	-1.11642	0.208263	0.689937
yihO	-1.30631	0.215244	0.69031
yihP	-1.05251	0.0796894	0.686528
yihQ	-0.99943	0.0738485	0.686528
yihR	-1.31505	0.101056	0.686528
yihS	-0.983795	0.24205	0.694704
yihT	-0.810952	0.0251736	0.686528
yihU	0.108179	0.652286	0.863904
yihV	-1.50905	0.0319175	0.686528
csqR	-1.08236	0.136008	0.686528
yihX	-0.960667	0.390386	0.743273
yihY	-0.905524	0.353408	0.725154
dtd	-1.10447	0.441736	0.764941
fabY	-1.38125	0.372495	0.730189
yiiE	-0.425519	0.244775	0.696509
yiiF	-0.000662406	0.998209	1
fdhE	-1.23447	0.370165	0.7299
fdoI	-0.755025	0.180347	0.686528
fdoH	-1.126	0.115865	0.686528
fdoG	-1.57789	0.222269	0.69182
fdhD	-0.730068	0.425814	0.757207
yiiG	-1.11454	0.151109	0.686528
frvR	-1.09392	0.146348	0.686528
frvX	-1.5979	0.0618921	0.686528
frvB	-1.14569	0.0458924	0.686528
frvA	-1.13978	0.128398	0.686528
rhaM	-0.769208	0.16543	0.686528
rhaD	-0.974444	0.210439	0.689937
rhaA	-1.06276	0.00768575	0.686528
rhaB	-0.893028	0.136204	0.686528
rhaS	-0.963349	0.20477	0.689937
rhaR	-1.03454	0.133469	0.686528
rhaT	-1.23371	0.0587139	0.686528
sodA	-1.36054	0.557979	0.814398
kdgT	-1.29802	0.0792207	0.686528
yiiM	-0.60422	0.664925	0.865842
cpxA	-0.702399	0.651229	0.863904
cpxR	-0.564455	0.72324	0.894653
fieF	-0.559911	0.632951	0.853801
pfkA	-0.409374	0.844426	0.944158
sbp	-1.23988	0.252463	0.697307
cdh	-0.793199	0.0529151	0.686528
tpiA	-0.150059	0.933325	0.986188
yiiQ	-0.733145	0.0671625	0.686528
yiiR	-0.629822	0.157536	0.686528
yiiS	0.759564	0.222582	0.69182
uspD	0.0702571	0.934197	0.986188
fpr	-0.640998	0.466415	0.77785
glpX	-0.927394	0.225487	0.69182
glpK	-2.07196	0.349161	0.723833
glpF	-1.70957	0.38952	0.742261
zapB	0.279741	0.835716	0.940101
rraA	-0.6957	0.638612	0.858253
menA	-0.735386	0.299094	0.701582
hslU	0.171025	0.893326	0.965629
hslV	0.594905	0.596757	0.833994
ftsN	-0.831743	0.523322	0.796827
cytR	-0.753041	0.451583	0.771462
priA	-0.831169	0.31964	0.706216
rpmE	0.370346	0.505059	0.78804
yiiX	0.398186	0.604612	0.837661
metJ	0.482094	0.663255	0.865842
metB	0.256687	0.854809	0.950264
metL	-0.362468	0.760701	0.905658
metF	-0.565552	0.712022	0.888277
katG	-1.15985	0.486236	0.783931
yijE	-0.510823	0.248478	0.696509
yijF	-0.989227	0.0311694	0.686528
gldA	-1.1297	0.37519	0.732239
fsaB	-0.344918	0.534985	0.803803
ptsA	-1.14802	0.236943	0.694669
frwC	-1.14967	0.0576494	0.686528
frwB	-0.802677	0.253008	0.697307
pflD	-0.188554	0.555111	0.814398
pflC	-0.750087	0.166138	0.686528
frwD	-0.761123	0.251555	0.697307
yijO	-0.60213	0.0367878	0.686528
eptC	-1.15191	0.274381	0.697433
ppc	-0.578107	0.827644	0.9357
argE	-0.875748	0.45705	0.773812
argC	-0.494939	0.353557	0.725154
argB	0.12268	0.848062	0.946555
argH	-0.942138	0.313485	0.704033
oxyR	-1.35496	0.379657	0.734179
sthA	-1.56535	0.352111	0.725016
fabR	-0.400262	0.703289	0.884544
yijD	-0.792386	0.463937	0.777163
trmA	-0.0130728	0.992039	1
btuB	-1.5134	0.190336	0.686528
murI	-0.638958	0.598904	0.834107
rrsB	6.65404	0.500021	0.783931
rrfB	5.76143	0.142651	0.686528
murB	-0.405434	0.684335	0.87387
birA	-1.01964	0.306231	0.701582
coaA	-0.867173	0.0601181	0.686528
thrU	0.159438	0.671529	0.867604
tyrU	0.42734	0.348498	0.723728
glyT	-0.182276	0.865153	0.955779
thrT	0.517975	0.567173	0.819209
tufB	-0.113737	0.963906	0.999006
secE	-0.769778	0.570939	0.820362
nusG	-0.219061	0.918837	0.97778
rplK	-0.00124675	0.999579	1
rplA	0.158781	0.954707	0.993824
rplJ	-0.329922	0.897865	0.967837
rplL	-0.521487	0.82801	0.9357
rpoB	-0.663239	0.800767	0.923933
rpoC	-0.430776	0.872286	0.958101
yjaZ	-1.35447	0.0189033	0.686528
thiH	-1.81678	0.509495	0.789655
thiG	-1.50534	0.602739	0.836717
thiF	-0.825444	0.781782	0.914327
thiE	-1.0643	0.684272	0.87387
thiC	-0.803182	0.797582	0.922204
rsd	-1.24094	0.304267	0.701582
nudC	-0.576	0.620968	0.847469
hemE	-1.04467	0.373932	0.731251
nfi	-1.48543	0.424272	0.756625
yjaG	-0.978113	0.456454	0.773812
hupA	-1.12494	0.546016	0.809723
yjaH	-0.761286	0.127382	0.686528
zraP	0.011985	0.985748	1
zraS	-1.39926	0.0767021	0.686528
zraR	-0.803166	0.130632	0.686528
purD	-0.660205	0.586484	0.828327
purH	-0.410454	0.695918	0.880125
rrlE	0.54966	0.409016	0.749806
yjaA	-0.493552	0.0291666	0.686528
yjaB	-0.729155	0.316762	0.705685
metA	0.0104132	0.994556	1
aceB	-0.221934	0.940512	0.989757
aceA	-0.430627	0.881358	0.961622
aceK	-1.83691	0.276433	0.697481
arpA	-1.01587	0.037931	0.686528
iclR	-1.27747	0.330066	0.713481
metH	-1.37443	0.46272	0.776699
yjbB	-0.6618	0.118061	0.686528
pepE	-1.1586	0.258811	0.697433
rluF	-1.2854	0.274269	0.697433
yjbD	-0.319265	0.443359	0.766092
lysC	0.5759	0.710702	0.887658
pgi	-0.341269	0.877493	0.959623
yjbE	-0.26675	0.465544	0.777658
yjbF	-0.612402	0.0939967	0.686528
yjbG	-0.962932	0.0193934	0.686528
yjbH	-1.20808	0.236905	0.694669
psiE	-0.182255	0.783301	0.915096
xylE	-1.01936	0.272944	0.697433
malG	-1.25634	0.0459095	0.686528
malF	-1.67072	0.142557	0.686528
malE	0.646417	0.00409143	0.686528
malK	-0.619051	0.484633	0.783931
lamB	-1.1795	0.153867	0.686528
malM	-1.02125	0.270355	0.697433
ubiC	-0.518212	0.546714	0.810217
ubiA	-1.21307	0.247547	0.696509
plsB	-0.507833	0.701311	0.883354
dgkA	-1.13884	0.12628	0.686528
lexA	-0.514232	0.687415	0.875035
dinF	-0.736191	0.0303149	0.686528
yjbJ	-0.323857	0.558819	0.814398
zur	-0.612335	0.529742	0.801727
yjbL	-0.472704	0.0857015	0.686528
yjbM	-0.980688	0.0568976	0.686528
dusA	-0.963822	0.0652093	0.686528
pspG	-0.883122	0.0694826	0.686528
qorA	-0.55428	0.742432	0.90337
dnaB	-1.16834	0.424494	0.756625
alr	-1.45188	0.183814	0.686528
tyrB	-1.95157	0.368892	0.7299
aphA	-1.3016	0.17503	0.686528
yjbQ	-0.116693	0.947396	0.992787
yjbR	-0.133456	0.942472	0.991135
uvrA	0.405616	0.815929	0.930283
ssb	0.117122	0.915715	0.976084
yjcB	0.0137647	0.991758	1
pdeC	-1.44838	0.0441146	0.686528
soxS	-0.214168	0.70784	0.886297
soxR	-0.397638	0.687092	0.875035
ghxP	-1.03078	0.182563	0.686528
yjcE	-1.34483	0.104239	0.686528
yjcF	-1.43115	0.188297	0.686528
actP	-1.51274	0.029349	0.686528
yjcH	-0.230389	0.555889	0.814398
acs	-1.32972	0.199653	0.689148
nrfA	-0.746885	0.267852	0.697433
nrfB	-0.673215	0.258009	0.697433
nrfC	-1.1363	0.200222	0.689148
nrfD	-1.08299	0.193376	0.686528
nrfE	-0.965733	0.126495	0.686528
nrfF	-0.924928	0.0150809	0.686528
nrfG	-0.251967	0.399034	0.744333
gltP	-1.36596	0.103488	0.686528
yjcO	-0.948816	0.18593	0.686528
fdhF	2.19942	0.142161	0.686528
mdtP	-1.06239	0.100868	0.686528
mdtO	-1.06428	0.187127	0.686528
mdtN	-1.1384	0.191637	0.686528
yjcS	-1.44392	0.104675	0.686528
alsK	-1.08769	0.193918	0.686528
alsE	-0.928871	0.0225531	0.686528
alsC	-0.757703	0.0126452	0.686528
alsA	-1.66533	0.033804	0.686528
alsB	-0.612196	0.118088	0.686528
alsR	-1.55932	0.00886655	0.686528
rpiB	-0.795627	0.050012	0.686528
phnP	-0.590482	0.365331	0.729334
phnO	-0.505659	0.365606	0.729334
phnN	-0.793842	0.184846	0.686528
phnM	-0.740104	0.174177	0.686528
phnL	-1.12459	0.124613	0.686528
phnK	-0.351765	0.296467	0.701582
phnJ	-0.981796	0.237833	0.694669
phnI	-1.11334	0.0333775	0.686528
phnH	-0.223746	0.804452	0.924849
phnG	-0.662523	0.220486	0.69182
phnF	-0.557397	0.381016	0.734786
phnD	-0.808152	0.315259	0.705205
phnC	-0.507666	0.265847	0.697433
yjdN	-0.43773	0.596114	0.833854
yjdM	-0.688971	0.0408965	0.686528
rdcA	-1.66688	0.137945	0.686528
rdcB	-1.35506	0.234956	0.694669
proP	-0.662706	0.748026	0.903755
basS	-0.24219	0.665512	0.865842
basR	-0.546758	0.371353	0.7299
eptA	-0.644768	0.327631	0.711114
adiC	1.32751	0.309421	0.702929
adiY	-0.110267	0.92944	0.983957
adiA	2.62251	0.185546	0.686528
melR	-0.898002	0.142322	0.686528
melA	-1.35862	0.0878588	0.686528
melB	-0.974193	0.156575	0.686528
yjdF	-0.941646	0.0148345	0.686528
fumB	-1.43135	0.132644	0.686528
dcuB	-0.317446	0.345396	0.721675
dcuR	-0.629725	0.0961758	0.686528
dcuS	-1.13935	0.289054	0.700164
yjdI	-0.468229	0.515123	0.793235
yjdJ	-0.637021	0.395358	0.744245
ghoS	-0.557176	0.452128	0.771799
lysU	-0.65592	0.708367	0.886544
dtpC	-0.546348	0.109599	0.686528
cadA	-1.3056	0.0357225	0.686528
cadB	-1.44682	0.108476	0.686528
cadC	-1.58665	0.0609705	0.686528
dicD	-0.0124225	0.992592	1
dsbD	-1.56521	0.0850085	0.686528
cutA	-0.374636	0.690569	0.877038
dcuA	-1.96232	0.321243	0.706788
aspA	-0.395304	0.595323	0.833832
fxsA	-0.00547758	0.978351	1
yjeH	-0.71997	0.250945	0.697307
groS	1.07729	0.318735	0.706216
groL	0.850124	0.534264	0.803296
yjeI	-1.25438	0.274327	0.697433
yjeJ	-1.04477	0.0798418	0.686528
epmB	-0.796737	0.402133	0.744566
efp	-0.065954	0.960195	0.997247
gdx	-0.767742	0.398803	0.744333
blc	-0.94248	0.343723	0.721649
ampC	-0.750367	0.148154	0.686528
frdD	-0.653271	0.318949	0.706216
frdC	-0.793434	0.436811	0.764462
frdB	-0.276044	0.76983	0.909296
frdA	0.371387	0.74821	0.903755
epmA	-0.770796	0.278742	0.697522
yjeM	-0.802457	0.107375	0.686528
yjeN	-0.67349	0.321252	0.706788
yjeO	-0.491655	0.327689	0.711114
mscM	-0.82015	0.0506594	0.686528
psd	-0.548409	0.759959	0.905658
rsgA	-1.03462	0.554775	0.814398
orn	-0.530047	0.583047	0.826278
queG	0.0761525	0.959681	0.997188
nnr	0.190477	0.886054	0.962625
tsaE	-0.419167	0.680122	0.871133
amiB	-0.613999	0.578476	0.824896
mutL	-0.694074	0.594504	0.833832
miaA	-0.153615	0.88581	0.962625
hfq	-0.398561	0.830996	0.937166
hflX	-0.30406	0.84159	0.942872
hflK	-0.358097	0.877956	0.959893
hflC	-1.1231	0.515712	0.793235
yjeT	-0.631858	0.0613327	0.686528
purA	-0.868806	0.733197	0.899529
nsrR	-0.714664	0.538454	0.805504
rnr	-0.331546	0.835031	0.939585
rlmB	-1.27392	0.0936618	0.686528
yjfI	-0.702749	0.0832238	0.686528
yjfJ	-1.05759	0.161419	0.686528
yjfK	-0.943409	0.0683235	0.686528
yjfL	-0.257831	0.426567	0.757207
yjfM	-1.30473	0.124118	0.686528
yjfC	-1.32591	0.0579936	0.686528
aidB	1.71038	0.363862	0.729334
yjfN	0.0536655	0.940938	0.989757
bsmA	-0.0951359	0.832599	0.938259
yjfP	-0.548047	0.362179	0.729334
ulaR	-0.828207	0.213893	0.689937
ulaG	-1.53239	0.0776296	0.686528
ulaA	-0.763478	0.100611	0.686528
ulaB	-0.246282	0.395814	0.744245
ulaC	-0.779542	0.186662	0.686528
ulaD	-1.21699	0.037722	0.686528
ulaE	-1.12872	0.0526441	0.686528
ulaF	-0.7368	0.0341734	0.686528
yjfY	-0.279716	0.681115	0.871513
rpsF	-1.05814	0.666223	0.865842
priB	-1.14739	0.672366	0.868326
rpsR	-0.894504	0.751132	0.904384
rplI	-1.13198	0.621496	0.847469
yjfZ	-0.903449	0.0920963	0.686528
ytfB	-0.461892	0.633223	0.853801
fklB	-0.691146	0.357528	0.728598
cycA	-1.10886	0.506661	0.788494
ytfE	-0.569984	0.371218	0.7299
ytfF	-0.976121	0.164172	0.686528
qorB	-0.592675	0.260767	0.697433
ytfH	-0.289355	0.27277	0.697433
cpdB	-1.13426	0.166429	0.686528
cysQ	-0.87801	0.549196	0.812377
ytfI	-1.11267	0.210485	0.689937
ytfJ	-0.635961	0.174544	0.686528
ytfK	-0.411593	0.0929575	0.686528
paeA	-0.00149605	0.998835	1
msrA	-0.812829	0.528548	0.800967
tamA	-1.09426	0.0849654	0.686528
tamB	-1.61307	0.128492	0.686528
ytfP	-0.810913	0.540846	0.806263
chpS	-0.551072	0.131395	0.686528
chpB	-0.550829	0.531179	0.802137
ppa	-0.833935	0.653023	0.863904
ytfQ	-0.587016	0.289554	0.700496
ytfT	-0.879546	0.221749	0.69182
yjfF	-0.728955	0.208174	0.689937
fbp	-0.985492	0.513392	0.792304
mpl	-0.252276	0.826822	0.935148
yjgA	-0.409068	0.750985	0.904384
tldE	-0.908754	0.462397	0.776699
nrdG	-1.06915	0.487006	0.783931
nrdD	-2.53691	0.303159	0.701582
treC	-1.11075	0.0892118	0.686528
treB	-1.22672	0.202555	0.689937
treR	-0.179698	0.706097	0.886011
mgtA	-0.178132	0.814738	0.930283
ridA	-0.565236	0.724545	0.895346
pyrI	-1.43634	0.359648	0.729334
pyrB	-0.986458	0.584517	0.827041
pyrL	-0.271988	0.393086	0.744245
yjgH	-0.615004	0.408793	0.749707
bdcA	0.353858	0.278949	0.697522
bdcR	-0.668964	0.41678	0.752688
tabA	-1.08486	0.271286	0.697433
yjgL	-0.774771	0.231473	0.694669
argI	-1.08804	0.12146	0.686528
rraB	-0.796557	0.603524	0.836976
yjgM	-1.2504	0.242417	0.694704
yjgN	-1.12966	0.0421246	0.686528
valS	-0.611718	0.769082	0.909293
holC	-0.0658457	0.947384	0.992787
pepA	-0.963217	0.572759	0.820868
lptF	-0.181878	0.854798	0.950264
lptG	-0.25877	0.817115	0.930615
yjgR	-0.993828	0.170376	0.686528
idnR	-1.18773	0.159042	0.686528
idnT	-0.498622	0.391402	0.743613
idnO	-0.913462	0.0674754	0.686528
idnD	-1.3312	0.0453718	0.686528
idnK	-0.977912	0.205993	0.689937
ahr	-1.08589	0.348483	0.723728
leuX	-0.369058	0.196182	0.686528
yjgZ	-0.808585	0.0719636	0.686528
insG	-0.797479	0.276955	0.697481
nanX	-1.28997	0.0740907	0.686528
nanY	-1.27632	0.105529	0.686528
fecE	-0.967404	0.206759	0.689937
fecD	-0.557062	0.187643	0.686528
fecC	-0.362948	0.360122	0.729334
fecB	-1.71342	0.166543	0.686528
fecA	-1.58331	0.312118	0.703208
fecR	-2.01712	0.499658	0.783931
fecI	-1.26289	0.606232	0.838242
insA7	-0.994088	0.204787	0.689937
yjhU	-0.341865	0.773131	0.911194
yjhF	-1.21208	0.00407332	0.686528
yjhG	-1.12473	0.16524	0.686528
yjhH	-1.03891	0.12122	0.686528
yjhI	-0.907325	0.0285477	0.686528
sgcR	-0.840935	0.0487114	0.686528
sgcE	-0.312294	0.621668	0.847469
sgcA	-0.774598	0.205218	0.689937
sgcQ	-1.28949	0.146866	0.686528
sgcC	-1.48378	0.0333844	0.686528
sgcX	-0.688936	0.283929	0.698355
yjhP	-1.09786	0.0490196	0.686528
yjhQ	-0.635693	0.350691	0.724764
nanS	-1.13763	0.200098	0.689148
nanM	-0.601929	0.202138	0.689937
nanC	-0.0994984	0.239514	0.694669
fimB	-1.30492	0.106128	0.686528
fimE	-1.32625	0.004652	0.686528
fimA	-1.60674	0.622857	0.848049
fimI	-2.02321	0.447322	0.768916
fimC	-1.78815	0.311134	0.702929
fimD	-1.9605	0.0593505	0.686528
fimF	-1.23248	0.0938901	0.686528
fimG	-1.1874	0.132948	0.686528
fimH	-1.33364	0.0558833	0.686528
gntP	-1.20168	0.0914718	0.686528
uxuA	-0.946407	0.291477	0.700496
uxuB	-0.569865	0.35271	0.725016
uxuR	-0.883288	0.394548	0.744245
yjiC	-0.697903	0.270972	0.697433
iraD	1.03474	0.210757	0.689937
hypT	-0.183718	0.768062	0.909174
iadA	-1.00467	0.347169	0.72264
yjiG	-0.596417	0.261941	0.697433
yjiH	-1.16341	0.168445	0.686528
kptA	-1.32763	0.179482	0.686528
yjiJ	-1.08121	0.114069	0.686528
yjiK	-1.41426	0.0378991	0.686528
yjiL	-1.0346	0.0568334	0.686528
yjiM	-0.596357	0.275074	0.697433
yjiN	-0.893091	0.0961185	0.686528
mdtM	-0.125359	0.800797	0.923933
yjiR	-0.816573	0.287482	0.699408
yjiS	-0.364711	0.172044	0.686528
yjiT	-1.56119	0.174671	0.686528
mcrC	-1.37219	0.0547833	0.686528
mcrB	-0.76021	0.305196	0.701582
symE	-0.78167	0.133789	0.686528
hsdS	-1.38766	0.242833	0.694704
hsdM	-0.991019	0.260812	0.697433
hsdR	-1.35338	0.240923	0.694669
mrr	-0.627544	0.239649	0.694669
yjiA	-1.48864	0.106229	0.686528
yjiX	0.0486299	0.906393	0.973402
btsT	-3.07252	0.268812	0.697433
tsr	-1.99735	0.297328	0.701582
lgoT	-1.10367	0.129431	0.686528
lgoR	-0.988197	0.0731486	0.686528
lgoD	-0.739861	0.103451	0.686528
opgB	-0.768075	0.221993	0.69182
yjjA	-0.269033	0.522239	0.796271
dnaC	-0.278754	0.782833	0.914919
dnaT	0.0524196	0.661242	0.865842
yjjB	-0.63546	0.0272987	0.686528
yjjP	-0.854118	0.0648195	0.686528
yjjQ	-0.582171	0.481734	0.783931
bglJ	-1.4532	0.383573	0.736939
fhuF	-0.393017	0.879478	0.960847
leuP	-0.468397	0.559523	0.814398
rsmC	-1.14842	0.300874	0.701582
holD	-0.266557	0.700862	0.883354
rimI	-0.610796	0.404972	0.746147
yjjG	0.0672173	0.928112	0.983688
prfC	-0.803256	0.489739	0.783931
osmY	-0.990579	0.732219	0.899529
yjjU	-0.634208	0.741382	0.903095
yjjV	-0.815527	0.640611	0.859423
yjjW	-0.481408	0.0946882	0.686528
yjjI	-0.784705	0.338412	0.720504
deoC	-0.689368	0.638921	0.858253
deoA	-0.392394	0.830497	0.937166
deoB	-0.0814888	0.965955	0.999963
deoD	-0.737721	0.707479	0.886095
hipH	-0.765606	0.185989	0.686528
lplA	-1.20187	0.214292	0.689937
ytjB	-1.0121	0.24472	0.696509
serB	-1.29801	0.0871608	0.686528
radA	-1.31993	0.311048	0.702929
nadR	-0.603337	0.65716	0.865299
ettA	-0.527865	0.703782	0.884544
slt	-0.833966	0.425029	0.756668
trpR	-0.146712	0.772264	0.910717
yjjX	-0.887197	0.0882872	0.686528
ytjC	-0.713037	0.480535	0.783931
rob	0.489837	0.760834	0.905658
creA	-1.0322	0.273425	0.697433
creB	-1.29717	0.409216	0.749864
creC	-1.17302	0.0734977	0.686528
creD	-1.20999	0.0938657	0.686528
arcA	0.519827	0.805815	0.925697
yjjY	0.835316	0.695514	0.880047
yjtD	-0.919144	0.125648	0.686528
yaeP	0.182435	0.74767	0.903755
thiS	-0.7723	0.784778	0.915506
csrB	-1.96557	0.426905	0.757207
blr	0.47728	0.264752	0.697433
ecnA	-0.268404	0.560725	0.814398
ecnB	-0.707591	0.670588	0.867544
hokC	0.0502697	0.793995	0.919338
sokC	0.0530785	0.5	0.783931
tff	-0.278618	0.893203	0.965629
hokE	-0.355413	0.284186	0.698355
rybA	-0.962838	0.517831	0.794303
rybB	-0.108847	0.597831	0.834095
sraB	-0.22415	0.644235	0.86079
ldrA	-0.430402	0.288766	0.700164
rdlA	0.0530785	0.5	0.783931
ldrB	0.0530785	0.5	0.783931
rdlB	-0.125793	0.5	0.783931
rdlC	-0.204554	0.15769	0.686528
rttR	-0.369058	0.196182	0.686528
mcaS	0.010711	0.946333	0.992787
micC	-0.232872	0.5	0.783931
hokB	-0.0963685	0.750321	0.904384
sokB	0	1	1
rydB	0.372211	0.175947	0.686528
rprA	-0.465553	0.27426	0.697433
ryeA	-0.430408	0.557848	0.814398
sdsR	-0.529717	0.471442	0.780872
azuR	-0.440201	0.340568	0.720504
isrC	-0.153817	0.729365	0.898054
sibA	-0.243265	0.5	0.783931
sibB	-0.563334	0.109536	0.686528
cyaR	-0.125793	0.5	0.783931
micF	-1.06918	0.411042	0.749914
ryfA	-0.505333	0.530825	0.802137
glmY	-2.98248	0.292286	0.700496
micA	-0.326032	0.471004	0.780872
gcvB	-0.315779	0.635832	0.855742
omrA	0.00308065	0.96486	0.999379
omrB	-0.0727145	0.668882	0.865842
sibC	-0.26654	0.231756	0.694669
sibD	-0.278839	0.895811	0.96614
sraG	-0.274265	0.552016	0.813584
arcZ	-0.436289	0.606404	0.838242
ryhB	-3.05144	0.420648	0.7534
gadY	-0.0720439	0.915848	0.976084
ldrD	-0.432853	0.0896685	0.686528
rdlD	-0.131839	0.5	0.783931
hokA	0.0854806	0.655488	0.86459
glmZ	-0.0266801	0.989616	1
csrC	-1.55045	0.66546	0.865842
oxyS	0.211274	0.293912	0.701582
ryjA	-0.0944751	0.88634	0.962625
araH	-0.864405	0.365469	0.729334
yfjD	-0.763797	0.397989	0.744333
ygcU	-1.24938	0.0781655	0.686528
ghxQ	-0.760276	0.0369423	0.686528
yggP	-0.593423	0.186008	0.686528
yghJ	-1.18904	0.139266	0.686528
glcF	-0.380925	0.501193	0.78466
glcE	-0.982336	0.0852394	0.686528
ygiQ	-0.864682	0.228436	0.69327
cyuA	-0.709417	0.279009	0.697522
tdcG	-1.29072	0.29715	0.701582
yhdP	-1.74126	0.0370563	0.686528
smf	-0.755874	0.314389	0.704942
frlC	-0.674036	0.129108	0.686528
rtcA	-1.3257	0.291768	0.700496
gntU	-0.556603	0.291033	0.700496
dgoA	-0.916504	0.136153	0.686528
dgoD	-1.31709	0.12248	0.686528
dgoR	-0.907539	0.159994	0.686528
hdfR	-1.64663	0.161401	0.686528
wecF	-1.33933	0.142295	0.686528
yigE	-1.07914	0.146341	0.686528
tatD	-0.731359	0.243224	0.694944
cpxP	0.287541	0.769676	0.909296
ytfR	-1.26268	0.0072252	0.686528
yjdP	-0.0872117	0.781914	0.914327
ydbA	-1.08482	0.262031	0.697433
gatR	-0.417532	0.569091	0.820362
torI	-0.221635	0.396902	0.744333
yeiW	-0.0846752	0.459383	0.775242
ykfH	0.462402	0.418874	0.752688
ykgO	-0.31598	0.186149	0.686528
ylcG	-0.26654	0.231756	0.694669
rzoD	0	1	1
ybdZ	-1.59881	0.476653	0.783829
ybdD	-0.525317	0.391625	0.743719
kdpF	-0.0484136	0.790322	0.918182
ybfQ	-0.069142	0.811803	0.929307
cydX	0.577469	0.608143	0.839949
insA4	0.907931	0.300246	0.701582
gnsA	-0.183115	0.357937	0.728598
ymdF	2.83767	0.0641246	0.686528
ymgF	-0.723654	0.0705575	0.686528
ymiA	-0.519554	0.0827439	0.686528
yciX	-0.383414	0.120818	0.686528
ymjC	-0.147683	0.442154	0.765367
ydaE	-0.232554	0.282906	0.698355
ydaF	-0.264864	0.237717	0.694669
rzoR	-0.387066	0.135647	0.686528
ydbJ	-0.180742	0.896073	0.96614
hicA	0.123156	0.591799	0.831778
ynfO	0.194915	0.5	0.783931
ynfP	-0.131839	0.5	0.783931
yniD	-0.167897	0.703306	0.884544
yobH	-0.212016	0.58302	0.826278
yecJ	-0.534115	0.200536	0.689148
yoeF	-1.13353	0.0588793	0.686528
yoeB	-0.00292034	0.998092	1
yehK	-0.0281192	0.927446	0.983688
yohO	-0.0963685	0.750321	0.904384
arnE	-0.294998	0.0925317	0.686528
ypdJ	-0.243265	0.5	0.783931
ypeB	-0.244296	0.316826	0.705685
ypfN	-0.0872962	0.914858	0.976084
ypjJ	0.0656225	0.903842	0.97192
arfA	-0.973146	0.350509	0.724764
yheV	-0.564324	0.523266	0.796827
ysaB	-0.962644	0.0778403	0.686528
yibT	-0.316947	0.661675	0.865842
yicS	-0.667723	0.116137	0.686528
yidD	-0.842651	0.475741	0.783205
lptM	-0.406486	0.496181	0.783931
ghoT	-0.308261	0.459824	0.775396
sgcB	-0.405139	0.0726309	0.686528
topAI	-0.157435	0.744482	0.903755
yjjZ	-2.3627	0.414211	0.751683
ytjA	-1.30294	0.463082	0.77676
yhcE	-1.36234	0.047725	0.686528
lomR	-0.376209	0.217212	0.69182
wbbL	-0.405779	0.80001	0.923933
ylbE	-1.10542	0.0488864	0.686528
sgrS	-0.929045	0.372115	0.730101
yaiX	-0.999605	0.0928698	0.686528
yaiT	-1.00698	0.0182687	0.686528
yoeA	-0.613968	0.246127	0.696509
phnE1	-0.846163	0.164986	0.686528
chiX	-0.257632	0.0149374	0.686528
ykfM	-0.359486	0.109688	0.686528
insN	-0.476891	0.465194	0.777658
ylcH	-0.179794	0.579376	0.824896
ylcI	-0.186132	0.354595	0.726871
appX	0.234849	0.88696	0.962625
ymgI	-0.374505	0.274054	0.697433
ymgJ	0.0794345	0.68597	0.874397
yciY	-0.523138	0.774468	0.91186
yciZ	-0.403967	0.38016	0.734354
rydC	0.0229916	0.91711	0.976491
yncL	-0.468597	0.693977	0.879981
mgtS	-0.275429	0.599478	0.834466
ydgU	2.86008	0.106992	0.686528
cydH	0.192262	0.5	0.783931
rseX	0.0834255	0.5	0.783931
yojO	0.265669	0.238954	0.694669
ypaB	-0.257632	0.0149374	0.686528
ypfM	-0.125793	0.5	0.783931
ohsC	0	1	1
ryfD	-1.54074	0.138304	0.686528
ygdT	-0.220273	0.370602	0.7299
sibE	-0.739024	0.0683279	0.686528
yrhD	-0.257632	0.0149374	0.686528
dinQ	-0.695313	0.0182787	0.686528
yibV	-0.273291	0.443331	0.766092
istR	0.0229916	0.91711	0.976491
tisB	-0.147919	0.779084	0.913345
yjbT	-0.424557	0.329641	0.713457
yjbS	-0.286681	0.552284	0.813584
ytcA	-0.84715	0.00441218	0.686528
insO	-1.04744	0.168553	0.686528
ryjB	-0.174207	0.282937	0.698355
symR	-0.125793	0.5	0.783931
uof	-0.412526	0.704586	0.884968
ythA	-0.15984	0.629347	0.851451
sgrT	-0.272514	0.567547	0.819483
azuC	-0.0932547	0.753537	0.904517
ibsD	-0.34123	0.525785	0.798661
ibsC	-0.125793	0.5	0.783931
ibsE	0	1	1
ibsA	-0.125793	0.5	0.783931
ibsB	0.0834255	0.5	0.783931
ilvX	-0.273013	0.554651	0.814398
yjeV	0	1	1
ykgR	-0.155114	0.371093	0.7299
ymiB	-0.0484136	0.790322	0.918182
ymjD	-0.125793	0.5	0.783931
ynbG	-0.131839	0.5	0.783931
yoaJ	0	1	1
yoaK	-0.0840879	0.794037	0.919338
yobI	-0.125793	0.5	0.783931
yoeI	-0.131839	0.5	0.783931
yohP	0.0229916	0.91711	0.976491
ypdK	-0.131839	0.5	0.783931
yqcG	-0.125793	0.5	0.783931
yqeL	0	1	1
yqfG	-0.519554	0.0827439	0.686528
yrbN	-0.652132	0.69467	0.879981
yshB	-0.0595514	0.967096	1
shoB	-0.190187	0.575534	0.822191
ykgS	0	1	1
rzoQ	0	1	1
eyeA	-0.264783	0.507195	0.788496
sroH	-0.948397	0.400653	0.744333
mgrR	0	1	1
fnrS	-2.19155	0.466336	0.77785
sokX	-0.131839	0.5	0.783931
mgtL	0	1	1
pmrR	-0.445127	0.435178	0.762807
arrS	0.0024235	0.995627	1
mntS	-0.510131	0.59044	0.831009
iroK	0	1	1
esrE	-0.0868042	0.954645	0.993824
agrA	0.0834255	0.5	0.783931
agrB	0	1	1
ralA	-0.381776	0.5	0.783931
ytiA	-0.622944	0.131722	0.686528
cpxQ	0	1	1
micL	-0.535274	0.520514	0.796101
gadF	0.630285	0.416297	0.752688
sdsN	-0.519554	0.0827439	0.686528
ytiC	-0.025422	0.763907	0.906885
ytiD	0.225281	0.460108	0.775396
idlP	0.335241	0.238222	0.694669
ymcF	-0.279758	0.492879	0.783931
ynfQ	-0.272128	0.625807	0.849979
rseD	-0.0304268	0.972341	1
yabR	0	1	1
yacM	0	1	1
yadW	-0.204554	0.15769	0.686528
ykgV	-0.264864	0.237717	0.694669
yahV	0	1	1
ykiC	-0.0727145	0.668882	0.865842
ykiD	-0.179794	0.579376	0.824896
ylcJ	-0.281286	0.169448	0.686528
yldA	-0.321427	0.340941	0.720504
ybgU	-0.0727145	0.668882	0.865842
yliM	0.339671	0.487843	0.783931
ymdG	0	1	1
ymgK	0	1	1
ymgL	-0.257632	0.0149374	0.686528
ymgM	-0.35463	0.678752	0.870459
ymiC	-0.130355	0.678606	0.870459
ymjE	-0.220273	0.370602	0.7299
ynaL	-0.390164	0.168419	0.686528
ynaM	-0.641324	0.0107789	0.686528
yncO	-0.364711	0.172044	0.686528
yddY	0	1	1
yneP	0	1	1
ynfT	-0.110235	0.620968	0.847469
ynfR	0	1	1
ynfS	-0.273013	0.554651	0.814398
yoaL	-0.537853	0.361779	0.729334
yecU	-0.626758	0.343382	0.721649
yqfH	-0.131839	0.5	0.783931
yqfI	0.0530785	0.5	0.783931
yqhI	-0.144724	0.213199	0.689937
yqiD	0.0180554	0.895372	0.96614
ysdD	-0.125793	0.5	0.783931
pspH	-0.364711	0.172044	0.686528
3'ETS-leuZ	-0.131839	0.5	0.783931
rirA	0	1	1
sroE	-0.178768	0.319695	0.706216
sroA	-0.290194	0.0139961	0.686528
sroC	-0.465954	0.213185	0.689937
sdhX	-0.190187	0.575534	0.822191
yadX	0	1	1
argL	0.0530785	0.5	0.783931
ytiB	0	1	1
ybgV	0	1	1
ybiE	-0.0423675	0.808784	0.927908
yljB	-0.146391	0.779376	0.913345
ychT	0	1	1
ymiD	-0.257632	0.0149374	0.686528
ynaN	0	1	1
yncP	0	1	1
mgtT	-0.0727145	0.668882	0.865842
ynfU	-0.569357	0.0919668	0.686528
mdtU	-0.257632	0.0149374	0.686528
yecV	0	1	1
yoaM	0	1	1
yodE	-1.57756	0.471256	0.780872
evgL	0	1	1
pssL	0	1	1
yfiS	0	1	1
yqgG	-0.532901	0.409682	0.749914
yqgH	-0.257632	0.0149374	0.686528
yqhJ	0	1	1
yqiM	0.0224042	0.889344	0.963783
yhgO	0	1	1
yhgP	0	1	1
yhiY	0.275687	0.239369	0.694669
yriA	-0.0787606	0.658816	0.865299
yriB	0	1	1
ysaE	0	1	1
baxL	0	1	1
yibX	0	1	1
yibY	-0.240897	0.0838405	0.686528
yicU	0.0760613	0.5	0.783931
ysdE	-0.257632	0.0149374	0.686528
ysgD	-0.286681	0.552284	0.813584
ytgA	0	1	1
ykiE	-0.125793	0.5	0.783931
ythB	-0.131839	0.5	0.783931
speFL	-0.33976	0.5	0.783931
rbsZ	-0.712891	0.562698	0.8146
raiZ	-0.0159229	0.97692	1
C0293	0	1	1
malH	-0.572632	0.117479	0.686528
chiZ	0.0530785	0.5	0.783931
ispZ	-0.125793	0.5	0.783931
ftsO	-1.50322	0.513927	0.792855
timR	-0.204554	0.15769	0.686528
timP	-0.463686	0.389376	0.742261
narS	-0.333644	0.417432	0.752688
zbiJ	-0.306114	0.588657	0.829989
ykfO	0	1	1
ymgN	0	1	1
ynhH	-0.155324	0.734675	0.899962
yoeJ	0.0834255	0.5	0.783931
ypeD	-0.540471	0.301316	0.701582
yrfJ	0	1	1
ytcB	0	1	1
ytgB	-0.125793	0.5	0.783931
ytiE	0	1	1
ytjE	0	1	1
aspX	0.185327	0.570947	0.820362
flgO	0	1	1
fliX	-2.00952	0.401625	0.744333
motR	-0.257632	0.0149374	0.686528
uhpU	-0.230932	0.247735	0.696509
aceK-int	-0.312943	0.5	0.783931
allZ	-1.45531	0.343998	0.721675
bhsB	-0.0727145	0.668882	0.865842
kilS	-0.125793	0.5	0.783931
xylZ	-0.55663	0.561756	0.814398
sokE	0	1	1
glnZ	0.00338429	0.994721	1
spfP	-0.105778	0.5	0.783931
fimR2	0	1	1
asflhD	-0.822231	0.224321	0.69182
stfZ	-0.56621	0.796787	0.921525
ascrp	-0.579935	0.594117	0.833832
asompR	-0.37129	0.463272	0.776786
asphoP	-0.102809	0.87107	0.958101
ameF	-0.877269	0.482008	0.783931
xtpA	0.229699	0.4308	0.759071
yrdG	0.102518	0.5	0.783931

### Sheet: S9_DEG_Evolved_vs_Acute
Table S8: Differential Gene Expression Analysis: Adapted Evolved (G500) vs. Acute Shock (G0)
Gene	log2FC	pvalue	padj
thrL	-1.14103	0.152144	0.815876
thrA	-3.89283	0.0310445	0.815876
thrB	-3.12353	0.0739359	0.815876
thrC	-3.40205	0.146769	0.815876
yaaX	-1.33066	0.629601	0.815876
yaaA	-2.05136	0.557915	0.815876
yaaJ	-1.8573	0.634691	0.815876
talB	-1.12671	0.42203	0.815876
mog	-1.93505	0.454248	0.815876
satP	-1.48917	0.674736	0.815876
yaaW	-1.9026	0.630338	0.815876
mbiA	0	1	1
yaaI	-2.03766	0.485944	0.815876
dnaK	2.6575	0.10922	0.815876
dnaJ	1.28973	0.57869	0.815876
insL1	-0.754216	0.80529	0.859714
mokC	-1.37731	0.563639	0.815876
nhaA	0.666852	0.766635	0.838047
nhaR	0.202627	0.95142	0.969699
insB1	-1.79423	0.589959	0.815876
insA1	-2.6023	0.417542	0.815876
rpsT	-1.87	0.387245	0.815876
yaaY	-1.28184	0.610489	0.815876
ribF	-1.30294	0.527021	0.815876
ileS	-1.13314	0.387404	0.815876
lspA	-1.10958	0.640304	0.815876
fkpB	-2.02292	0.301373	0.815876
ispH	-2.28148	0.456777	0.815876
rihC	-1.85868	0.650735	0.815876
dapB	-1.12083	0.600989	0.815876
carA	-1.71793	0.437411	0.815876
carB	-2.26544	0.332059	0.815876
caiF	-1.82311	0.570912	0.815876
caiE	-1.87692	0.619842	0.815876
caiD	-2.6863	0.430303	0.815876
caiC	-2.26656	0.582783	0.815876
caiB	-2.14414	0.56053	0.815876
caiA	-1.8428	0.619815	0.815876
caiT	-2.24831	0.584894	0.815876
fixA	-1.97502	0.610637	0.815876
fixB	-1.9972	0.628847	0.815876
fixC	-1.99075	0.652605	0.815876
fixX	-1.65552	0.587894	0.815876
yaaU	-2.30131	0.576363	0.815876
kefF	-2.56881	0.451343	0.815876
kefC	-2.24328	0.552744	0.815876
folA	-0.726789	0.819418	0.870099
apaH	-1.13258	0.624331	0.815876
apaG	-0.637921	0.776774	0.84304
rsmA	-1.43179	0.493709	0.815876
pdxA	-2.05776	0.481742	0.815876
surA	-1.3612	0.4469	0.815876
lptD	-1.16759	0.47381	0.815876
djlA	-2.27043	0.458309	0.815876
yabP	-2.52612	0.360678	0.815876
yabQ	-1.68239	0.3916	0.815876
rluA	-1.01892	0.741236	0.827269
rapA	-0.148054	0.967281	0.982101
polB	-1.03671	0.764693	0.836832
araD	-2.82891	0.405458	0.815876
araA	-2.25001	0.560575	0.815876
araB	-1.60913	0.722728	0.819552
araC	-2.30674	0.490828	0.815876
yabI	-1.88023	0.538168	0.815876
thiQ	-2.02914	0.554223	0.815876
thiP	-2.40411	0.48452	0.815876
thiB	-1.65949	0.472774	0.815876
sgrR	-2.20415	0.527157	0.815876
setA	-1.86948	0.590569	0.815876
leuD	-3.81498	0.0990217	0.815876
leuC	-4.18135	0.0457497	0.815876
leuB	-4.24481	0.0556091	0.815876
leuA	-4.28688	0.0654485	0.815876
leuL	-1.29665	0.205457	0.815876
leuO	-2.49864	0.510346	0.815876
ilvI	-2.61051	0.288378	0.815876
ilvH	-1.87317	0.490594	0.815876
cra	-0.946626	0.749861	0.829649
mraZ	-1.15072	0.65103	0.815876
rsmH	-1.03945	0.699092	0.815876
ftsL	-1.22505	0.616714	0.815876
ftsI	-2.50077	0.443608	0.815876
murE	-1.99987	0.449797	0.815876
murF	-2.31649	0.396387	0.815876
mraY	-2.08996	0.483165	0.815876
murD	-1.88364	0.489649	0.815876
ftsW	-1.96493	0.528361	0.815876
murG	-1.85925	0.456904	0.815876
murC	-2.26961	0.434065	0.815876
ddlB	-2.25202	0.307845	0.815876
ftsQ	-1.11451	0.617651	0.815876
ftsA	-1.01915	0.671592	0.815876
ftsZ	-1.10094	0.306845	0.815876
lpxC	0.813122	0.32388	0.815876
secM	-0.214848	0.921559	0.948616
secA	-0.698556	0.703209	0.815984
mutT	-1.9216	0.558613	0.815876
yacG	-1.8615	0.321748	0.815876
zapD	-1.94961	0.454002	0.815876
coaE	-1.55573	0.524925	0.815876
guaC	-2.52406	0.358467	0.815876
hofC	-2.19054	0.550561	0.815876
hofB	-2.17767	0.564129	0.815876
ppdD	-1.98452	0.569047	0.815876
nadC	-2.15423	0.487367	0.815876
ampD	-1.56234	0.609993	0.815876
ampE	-1.99327	0.535732	0.815876
aroP	-3.4034	0.129138	0.815876
pdhR	0.85407	0.725911	0.819552
aceE	-0.0088439	0.992807	1
aceF	0.151479	0.858426	0.897648
lpd	-0.829973	0.455057	0.815876
yacH	-1.63202	0.725108	0.819552
acnB	-2.322	0.133075	0.815876
yacL	-0.801002	0.796571	0.8545
speD	-2.55725	0.158779	0.815876
speE	-2.0994	0.291181	0.815876
yacC	-1.51258	0.642776	0.815876
cueO	-1.51515	0.613964	0.815876
gcd	-3.24112	0.147924	0.815876
hpt	-1.49139	0.597509	0.815876
can	-1.83809	0.160057	0.815876
yadG	-2.02279	0.515184	0.815876
yadH	-1.72836	0.614623	0.815876
yadI	-1.53252	0.641468	0.815876
yadE	-1.72213	0.691184	0.815876
panD	-1.55411	0.516284	0.815876
rpnC	-2.43908	0.486581	0.815876
panC	-1.86976	0.421663	0.815876
panB	-1.57254	0.428134	0.815876
yadC	-1.49158	0.678098	0.815876
yadK	-2.51642	0.450253	0.815876
yadL	-2.02963	0.581736	0.815876
yadM	-2.54741	0.44533	0.815876
htrE	-2.80226	0.553722	0.815876
yadV	-2.33905	0.561237	0.815876
yadN	-1.86237	0.598559	0.815876
folK	-2.30897	0.461079	0.815876
pcnB	-1.47541	0.496096	0.815876
gluQ	-2.01036	0.546835	0.815876
dksA	-0.806659	0.620898	0.815876
sfsA	-1.2613	0.640699	0.815876
thpR	-1.77212	0.558718	0.815876
hrpB	-1.70572	0.600911	0.815876
mrcB	-1.52596	0.614816	0.815876
fhuA	-1.6549	0.370736	0.815876
fhuC	-1.62633	0.63899	0.815876
fhuD	-1.78172	0.616763	0.815876
fhuB	-1.98524	0.615909	0.815876
hemL	-1.91028	0.4259	0.815876
clcA	-1.62023	0.549477	0.815876
erpA	-0.447433	0.881436	0.914387
yadS	-1.79329	0.629288	0.815876
btuF	-2.25078	0.487918	0.815876
mtn	-1.67059	0.402578	0.815876
dgt	-3.08797	0.382957	0.815876
degP	-1.08072	0.714672	0.817452
cdaR	-1.66832	0.693779	0.815876
yaeH	-1.57087	0.526292	0.815876
yaeI	-2.84321	0.385739	0.815876
dapD	-2.33448	0.238092	0.815876
glnD	-1.68781	0.545808	0.815876
map	-0.807878	0.68394	0.815876
rpsB	-0.33032	0.648333	0.815876
tsf	-0.112262	0.89642	0.927115
pyrH	-1.04876	0.617869	0.815876
frr	-1.1284	0.408458	0.815876
dxr	-1.07725	0.738752	0.826003
ispU	-1.00854	0.708779	0.816483
cdsA	-1.32178	0.641478	0.815876
rseP	-1.00146	0.697444	0.815876
bamA	-1.90687	0.265784	0.815876
skp	-0.808296	0.450504	0.815876
lpxD	-1.08252	0.407071	0.815876
fabZ	-1.79645	0.199111	0.815876
lpxA	-1.365	0.46592	0.815876
lpxB	-1.27907	0.678362	0.815876
rnhB	-1.79668	0.563735	0.815876
dnaE	-1.89263	0.569587	0.815876
accA	-1.47582	0.521815	0.815876
ldcC	-1.27804	0.666893	0.815876
yaeR	-1.50594	0.572198	0.815876
tilS	-0.959818	0.792608	0.851483
rof	-1.3447	0.511125	0.815876
yaeQ	-1.08065	0.719451	0.818872
arfB	-0.756315	0.755865	0.832145
nlpE	-0.889738	0.718264	0.8187
yaeF	-2.1062	0.606528	0.815876
proS	-1.4679	0.422279	0.815876
trmO	-1.92858	0.563313	0.815876
rcsF	-1.51432	0.541164	0.815876
metQ	-2.28113	0.186781	0.815876
metI	-1.32934	0.32998	0.815876
metN	-0.902809	0.481183	0.815876
gmhB	-1.44828	0.529862	0.815876
rrsH	-0.0230787	0.925799	0.951844
ileV	0.141491	0.921696	0.948616
alaV	1.28866	0.532277	0.815876
rrlH	0.419726	0.380717	0.815876
rrfH	0.256611	0.774834	0.841737
aspU	-0.907153	0.617863	0.815876
dkgB	-2.30524	0.530106	0.815876
yafC	-1.75448	0.666307	0.815876
yafD	-0.135254	0.949362	0.968386
yafE	-0.698068	0.787339	0.848728
mltD	-2.42948	0.423699	0.815876
gloB	-2.66861	0.390354	0.815876
yafS	-1.77973	0.64689	0.815876
rnhA	-1.75937	0.555406	0.815876
dnaQ	-1.12878	0.721676	0.819516
yafT	-1.89653	0.617402	0.815876
yafV	-1.21645	0.642663	0.815876
ivy	-0.229035	0.900511	0.930912
fadE	-2.40264	0.532421	0.815876
gmhA	-1.48066	0.474203	0.815876
yafJ	-1.81149	0.45134	0.815876
dpaA	-1.96906	0.377701	0.815876
yafQ	-1.08658	0.549511	0.815876
dinJ	-0.451271	0.811471	0.864219
yafL	-2.70338	0.386476	0.815876
rayT	-2.38323	0.462361	0.815876
dinB	-1.47439	0.680933	0.815876
yafN	-1.73319	0.459211	0.815876
yafO	-2.48887	0.308904	0.815876
yafP	-1.72751	0.593088	0.815876
pepD	-1.89604	0.233315	0.815876
gpt	-1.28657	0.706776	0.816404
frsA	-1.02675	0.65826	0.815876
crl	-2.58243	0.354447	0.815876
phoE	-2.58227	0.506285	0.815876
proB	-0.984894	0.686212	0.815876
proA	-1.64307	0.484049	0.815876
thrW	-0.523574	0.595246	0.815876
ykfI	-1.3174	0.673319	0.815876
yafW	-1.19444	0.675693	0.815876
ykfG	-1.44238	0.660035	0.815876
yafX	-1.30853	0.69362	0.815876
ykfF	-1.57213	0.580691	0.815876
ykfB	-2.37307	0.338256	0.815876
yafY	-2.17553	0.472595	0.815876
yafZ	-1.95108	0.548636	0.815876
ykfA	-1.64521	0.632789	0.815876
perR	-2.59116	0.461476	0.815876
insI1	-3.04469	0.221741	0.815876
ykfC	-1.5916	0.665376	0.815876
insH1	-1.23473	0.518672	0.815876
mmuP	-1.20793	0.70554	0.815984
mmuM	-1.79451	0.465716	0.815876
afuC	-1.45699	0.715177	0.817452
insB2	-1.45727	0.711068	0.816822
insA2	-1.57636	0.648068	0.815876
yagB	-1.703	0.589733	0.815876
yagA	-1.89068	0.610333	0.815876
yagE	-2.09236	0.557206	0.815876
yagF	-1.83846	0.654582	0.815876
yagG	-1.53008	0.721691	0.819516
yagH	-2.01506	0.544439	0.815876
xynR	-1.38389	0.636838	0.815876
argF	-1.4844	0.410006	0.815876
yagJ	-1.82531	0.641337	0.815876
yagK	-1.81675	0.617882	0.815876
yagL	-2.3371	0.482962	0.815876
yagM	-2.38036	0.493072	0.815876
yagN	-2.84363	0.257234	0.815876
intF	-2.33752	0.48831	0.815876
yagP	-1.97851	0.569232	0.815876
paoD	-2.43914	0.486572	0.815876
paoC	-2.04997	0.614653	0.815876
paoB	-1.84066	0.60192	0.815876
paoA	-2.56537	0.43274	0.815876
yagU	-4.12305	0.0237234	0.815876
ykgJ	-1.64265	0.601775	0.815876
ecpE	-2.00719	0.549661	0.815876
ecpD	-2.26718	0.520045	0.815876
ecpC	-2.03645	0.628378	0.815876
ecpB	-2.00641	0.596824	0.815876
ecpA	-2.41602	0.473104	0.815876
matA	-1.99389	0.582399	0.815876
ykgL	-1.74593	0.407598	0.815876
ykgM	-2.08312	0.387209	0.815876
insE1	-2.19506	0.549887	0.815876
insF1	-1.96916	0.616899	0.815876
rclC	-2.21766	0.556718	0.815876
rclB	-1.73191	0.518008	0.815876
rclA	-2.08336	0.594376	0.815876
rclR	-2.26725	0.584713	0.815876
ykgE	-1.61715	0.612178	0.815876
ykgF	-1.11933	0.794859	0.853075
ykgG	-2.33329	0.503883	0.815876
ykgH	-2.03095	0.577817	0.815876
betA	-2.68653	0.445939	0.815876
betB	-2.18362	0.562335	0.815876
betI	-1.66554	0.588227	0.815876
betT	-1.95297	0.615694	0.815876
pdeL	-2.78957	0.490801	0.815876
yahB	-1.49373	0.657448	0.815876
yahC	-2.32766	0.470625	0.815876
yahD	-2.36281	0.475127	0.815876
yahE	-2.74273	0.436576	0.815876
yahF	-2.18035	0.634917	0.815876
yahG	-2.17254	0.587095	0.815876
yahH	-1.52863	0.585764	0.815876
yahI	-2.10888	0.560287	0.815876
yahJ	-2.20902	0.490059	0.815876
yahK	-1.14854	0.557148	0.815876
yahL	-2.19734	0.578479	0.815876
yahM	-1.62116	0.553662	0.815876
yahN	-1.74833	0.630911	0.815876
yahO	-1.65438	0.391838	0.815876
prpR	-1.80972	0.683698	0.815876
prpB	-1.62965	0.684392	0.815876
prpC	-2.13661	0.616282	0.815876
prpD	-2.59594	0.47919	0.815876
prpE	-2.47207	0.544942	0.815876
codB	-3.10207	0.35129	0.815876
codA	-2.22299	0.359169	0.815876
cynR	-1.83659	0.649954	0.815876
cynT	-2.39427	0.444779	0.815876
cynS	-1.77457	0.612723	0.815876
cynX	-1.62576	0.699842	0.815876
lacA	-2.09487	0.51912	0.815876
lacY	-1.97371	0.607199	0.815876
lacZ	-2.85919	0.533725	0.815876
lacI	-2.41389	0.425956	0.815876
mhpR	-1.98104	0.525861	0.815876
mhpA	-2.16406	0.604322	0.815876
mhpB	-2.22689	0.549543	0.815876
mhpC	-2.45446	0.503808	0.815876
mhpD	-2.31947	0.513088	0.815876
mhpF	-2.78459	0.434348	0.815876
mhpE	-2.06873	0.583406	0.815876
mhpT	-2.11588	0.550773	0.815876
yaiL	-0.776016	0.744983	0.82855
frmB	-1.80205	0.652517	0.815876
frmA	-1.92826	0.548932	0.815876
frmR	-1.60433	0.529198	0.815876
yaiO	-2.73569	0.394655	0.815876
insC1	-1.73472	0.581581	0.815876
insD1	-2.15235	0.535719	0.815876
yaiP	-2.53385	0.522944	0.815876
yaiS	-2.01142	0.569826	0.815876
tauA	-0.238202	0.936541	0.958767
tauB	-0.308266	0.911188	0.940198
tauC	-0.115272	0.97528	0.988189
tauD	-0.291917	0.925904	0.951844
hemB	-1.16411	0.635168	0.815876
iprA	-2.68204	0.427344	0.815876
ampH	-1.09873	0.694351	0.815876
sbmA	-1.23734	0.711728	0.816822
yaiW	-1.43386	0.58901	0.815876
yaiY	-1.51856	0.608752	0.815876
yaiZ	-1.36511	0.578727	0.815876
ddlA	-1.98944	0.465311	0.815876
iraP	-1.05576	0.631995	0.815876
phoA	-1.89204	0.628225	0.815876
psiF	-0.735831	0.792264	0.85132
dgcC	-0.970617	0.810321	0.863674
proC	-0.230053	0.949629	0.968386
yaiI	-1.28889	0.643648	0.815876
aroL	-1.37567	0.541706	0.815876
yaiA	-0.707159	0.771575	0.840273
aroM	-1.35897	0.705716	0.815984
ppnP	-1.65506	0.48275	0.815876
rdgC	-1.20995	0.72706	0.820368
mak	-2.10656	0.479325	0.815876
araJ	-1.85605	0.663292	0.815876
sbcC	-2.54352	0.495602	0.815876
sbcD	-1.66139	0.626764	0.815876
phoB	-1.3063	0.680097	0.815876
phoR	-1.33586	0.754922	0.831697
brnQ	-1.37653	0.530848	0.815876
proY	-1.6919	0.578764	0.815876
malZ	-1.59258	0.693656	0.815876
acpH	-1.26334	0.713079	0.816822
queA	-2.28679	0.479925	0.815876
tgt	-1.3009	0.692135	0.815876
yajC	-1.47498	0.427769	0.815876
secD	-2.3524	0.384233	0.815876
secF	-1.5614	0.501807	0.815876
yajD	-1.46414	0.616255	0.815876
tsx	-2.09699	0.565116	0.815876
yajI	-2.255	0.474432	0.815876
nrdR	-1.39896	0.471936	0.815876
ribD	-0.826043	0.680185	0.815876
ribE	-0.815331	0.676175	0.815876
nusB	-1.37262	0.414657	0.815876
thiL	-1.68488	0.566476	0.815876
pgpA	-1.30999	0.583496	0.815876
yajO	-0.631409	0.774792	0.841737
dxs	-1.77699	0.532894	0.815876
ispA	-1.18129	0.5877	0.815876
xseB	-1.24639	0.436635	0.815876
thiI	-1.74299	0.525232	0.815876
yajL	-1.27032	0.663977	0.815876
panE	-1.48692	0.554292	0.815876
yajQ	-0.42139	0.875516	0.910585
yajR	-1.76582	0.648259	0.815876
cyoE	-3.5497	0.171268	0.815876
cyoD	-2.7372	0.122468	0.815876
cyoC	-3.67309	0.046474	0.815876
cyoB	-3.85381	0.046055	0.815876
cyoA	-3.16544	0.0522226	0.815876
ampG	-2.26968	0.575365	0.815876
yajG	-2.24723	0.491507	0.815876
bolA	-1.51794	0.504848	0.815876
tig	-2.13404	0.142208	0.815876
clpP	-0.341634	0.830789	0.877427
clpX	-0.214203	0.857614	0.897269
lon	0.517496	0.788659	0.849077
hupB	-1.47205	0.385919	0.815876
ppiD	-1.95713	0.327051	0.815876
ybaV	-1.51857	0.625102	0.815876
fadM	-2.13583	0.476385	0.815876
queC	-1.20889	0.739298	0.826198
ybaE	-2.12339	0.61293	0.815876
cof	-1.58405	0.678446	0.815876
decR	-1.93232	0.524931	0.815876
mdlA	-2.00231	0.605103	0.815876
mdlB	-1.82765	0.656877	0.815876
glnK	-2.13394	0.519708	0.815876
amtB	-2.72581	0.42077	0.815876
tesB	-2.37287	0.426319	0.815876
ybaY	-2.21833	0.18637	0.815876
ybaZ	-1.6397	0.614209	0.815876
ffs	-1.04731	0.541038	0.815876
ybaA	-1.09098	0.640478	0.815876
pdeB	-1.94138	0.600825	0.815876
ylaC	-1.40205	0.667404	0.815876
maa	-1.34755	0.646843	0.815876
hha	-0.884652	0.60274	0.815876
tomB	-0.608266	0.806222	0.860074
acrB	-2.8658	0.263332	0.815876
acrA	-2.16772	0.226392	0.815876
acrR	-2.48777	0.394963	0.815876
mscK	-2.25449	0.515829	0.815876
ybaM	-1.48548	0.411114	0.815876
priC	-0.820742	0.803949	0.858886
ybaN	-1.67861	0.509423	0.815876
apt	-2.80174	0.297764	0.815876
dnaX	-1.87482	0.46582	0.815876
ybaB	-1.47666	0.244953	0.815876
recR	-1.53507	0.502693	0.815876
htpG	1.13245	0.565208	0.815876
adk	-0.400583	0.83211	0.878195
hemH	-1.30343	0.745121	0.82855
aes	-1.87616	0.644588	0.815876
gsk	-1.67401	0.629012	0.815876
ybaL	-1.63154	0.659113	0.815876
fsr	-2.40005	0.505639	0.815876
ushA	-1.34908	0.657125	0.815876
ybaK	-2.07055	0.449346	0.815876
ybaP	-1.28224	0.690517	0.815876
ybaQ	-0.209015	0.93905	0.960909
copA	1.4735	0.543479	0.815876
glsA	2.21263	0.470234	0.815876
ybaT	1.40307	0.666977	0.815876
cueR	0.532788	0.809832	0.86351
ybbJ	-0.621578	0.78612	0.848207
qmcA	-1.47941	0.552114	0.815876
fetA	-1.48543	0.637785	0.815876
fetB	-1.72989	0.647106	0.815876
cnoX	-1.10607	0.539047	0.815876
ybbO	-2.45547	0.372875	0.815876
tesA	-0.904919	0.760431	0.833657
ybbA	-0.85458	0.784113	0.846987
ybbP	-2.11267	0.572626	0.815876
rhsD	-1.53767	0.644272	0.815876
ybbC	-1.63345	0.567268	0.815876
ylbG	-2.3369	0.398649	0.815876
selU	-1.26308	0.692917	0.815876
allS	-2.67024	0.481573	0.815876
allA	-1.73789	0.612294	0.815876
allR	-2.43397	0.24451	0.815876
gcl	-1.56599	0.674602	0.815876
hyi	-2.17053	0.584042	0.815876
glxR	-2.56384	0.497027	0.815876
allW	-2.92804	0.457645	0.815876
allB	-1.9609	0.65763	0.815876
ybbY	-1.9794	0.614858	0.815876
glxK	-2.10519	0.550345	0.815876
allE	-2.70801	0.433704	0.815876
allC	-2.33441	0.549452	0.815876
allD	-2.68293	0.479417	0.815876
fdrA	-2.41687	0.53914	0.815876
ylbF	-1.42886	0.710556	0.816822
ybcF	-2.11804	0.526379	0.815876
purK	-1.10736	0.604277	0.815876
purE	-0.854052	0.659102	0.815876
lpxH	-2.16634	0.373648	0.815876
ppiB	-1.69949	0.32942	0.815876
cysS	-2.50587	0.334786	0.815876
ybcI	-1.43241	0.677919	0.815876
ybcJ	-1.17351	0.628127	0.815876
folD	-2.24849	0.229371	0.815876
sfmA	-1.56781	0.635929	0.815876
sfmC	-2.98941	0.374774	0.815876
sfmD	-2.57384	0.552555	0.815876
sfmH	-1.93038	0.631375	0.815876
sfmF	-0.992872	0.701039	0.815984
fimZ	-1.72991	0.617048	0.815876
argU	-0.709517	0.5	0.815876
intD	-1.2926	0.70011	0.815876
renD	-1.47738	0.591413	0.815876
emrE	-1.92516	0.535423	0.815876
ybcK	-2.60782	0.512803	0.815876
ybcL	-2.46742	0.402721	0.815876
ybcM	-1.85904	0.615516	0.815876
ybcN	-1.768	0.603802	0.815876
ninE	-1.47755	0.52806	0.815876
ybcO	-1.96257	0.535449	0.815876
rusA	-2.69402	0.328863	0.815876
quuD	-2.27963	0.432897	0.815876
nmpC	-3.15444	0.256772	0.815876
essD	-1.47252	0.56117	0.815876
rrrD	-2.34218	0.418554	0.815876
rzpD	-1.90771	0.604139	0.815876
borD	-1.6583	0.560638	0.815876
ybcV	-2.39303	0.401311	0.815876
ybcW	-1.63399	0.392881	0.815876
nohD	-1.59451	0.615864	0.815876
tfaD	-1.93873	0.605085	0.815876
tfaX	-1.38125	0.531745	0.815876
appY	-2.56149	0.367373	0.815876
ompT	-2.92367	0.157985	0.815876
envY	-1.98286	0.502894	0.815876
ybcH	-1.79902	0.652704	0.815876
nfrA	-1.8499	0.600554	0.815876
nfrB	-1.16255	0.802933	0.858711
cusS	-0.685843	0.850248	0.892037
cusR	-0.0890055	0.972998	0.986327
cusC	0.766698	0.784417	0.846987
cusF	1.40134	0.575609	0.815876
cusB	1.48511	0.690086	0.815876
cusA	-0.198499	0.957792	0.974534
pheP	-2.11854	0.547382	0.815876
ybdG	-2.81086	0.342785	0.815876
nfsB	-1.78512	0.498025	0.815876
ybdF	-1.39901	0.642132	0.815876
ybdJ	-1.59382	0.542178	0.815876
ybdK	-1.25637	0.725316	0.819552
entD	-2.30645	0.458422	0.815876
fepA	-4.01608	0.0528061	0.815876
fes	-2.99675	0.221178	0.815876
entF	-4.19897	0.0437238	0.815876
fepE	-1.94404	0.639722	0.815876
fepC	-2.68936	0.404469	0.815876
fepG	-1.37437	0.686273	0.815876
fepD	-1.57915	0.614641	0.815876
entS	-2.01534	0.524119	0.815876
fepB	-2.36436	0.295001	0.815876
entC	-2.89083	0.0916964	0.815876
entE	-2.71622	0.155544	0.815876
entB	-2.85463	0.0373585	0.815876
entA	-2.39041	0.132563	0.815876
entH	-2.30284	0.0801817	0.815876
cstA	-2.32957	0.442639	0.815876
hcxA	-1.01747	0.749041	0.829045
ybdL	-1.36907	0.705055	0.815984
ybdM	-2.1065	0.520253	0.815876
ybdN	-2.95195	0.4375	0.815876
citR	-2.38306	0.446838	0.815876
dsbG	-2.07112	0.507368	0.815876
ahpC	0.859921	0.446174	0.815876
ahpF	0.249641	0.892566	0.923544
uspG	0.155208	0.936286	0.958743
ybdR	-1.83927	0.626564	0.815876
rnk	-1.45946	0.640129	0.815876
rna	-2.51074	0.366747	0.815876
citT	-2.24331	0.585326	0.815876
citG	-1.8269	0.645948	0.815876
citX	-2.19797	0.488228	0.815876
citF	-1.50335	0.732673	0.823145
citE	-2.24499	0.541876	0.815876
citD	-1.55858	0.590535	0.815876
citC	-2.15779	0.613383	0.815876
dpiB	-2.47299	0.50161	0.815876
dpiA	-1.5561	0.676995	0.815876
dcuC	-2.52576	0.513565	0.815876
pagP	-1.27936	0.702266	0.815984
cspE	-1.42717	0.2101	0.815876
crcB	-0.576956	0.845773	0.888392
tatE	0.66636	0.690742	0.815876
lipA	-1.569	0.398555	0.815876
ybeF	-1.70498	0.662571	0.815876
lipB	-1.34617	0.619529	0.815876
ybeD	-1.03884	0.606183	0.815876
dacA	-1.47314	0.514015	0.815876
rlpA	-1.77888	0.49083	0.815876
mrdB	-1.89372	0.584896	0.815876
mrdA	-1.75231	0.625105	0.815876
rlmH	-1.11213	0.680071	0.815876
rsfS	-1.53776	0.396422	0.815876
cobC	-2.51005	0.366778	0.815876
nadD	-1.28282	0.630661	0.815876
holA	-1.93	0.44703	0.815876
lptE	-1.53525	0.428361	0.815876
leuS	-1.21141	0.383108	0.815876
ybeL	0.371953	0.82895	0.876258
ybeQ	-1.54308	0.693793	0.815876
ybeR	-2.13644	0.574458	0.815876
djlB	-2.73403	0.475571	0.815876
ybeT	-1.90133	0.58238	0.815876
ybeU	-2.19705	0.510507	0.815876
djlC	-2.47021	0.519996	0.815876
hscC	-1.96837	0.667986	0.815876
rihA	-2.38285	0.484429	0.815876
gltL	-2.85785	0.350144	0.815876
gltK	-1.9953	0.549932	0.815876
gltJ	-1.83271	0.576107	0.815876
gltI	-2.71622	0.287038	0.815876
lnt	-1.54924	0.608391	0.815876
ybeX	-0.74664	0.600201	0.815876
ybeY	-0.0844893	0.949513	0.968386
ybeZ	-0.0574988	0.967754	0.982132
miaB	-1.11925	0.640814	0.815876
ubiF	-1.54551	0.539052	0.815876
glnX	-0.86889	0.583592	0.815876
metU	-0.505769	0.734499	0.823544
glnW	-0.432148	0.803464	0.858782
leuW	-0.314181	0.767394	0.838259
asnB	0.175187	0.928679	0.954254
umpH	-2.23719	0.408861	0.815876
nagC	-1.82442	0.508165	0.815876
nagA	-1.29554	0.671591	0.815876
nagB	-2.25524	0.478615	0.815876
nagE	-2.6207	0.424806	0.815876
glnS	-1.80964	0.336018	0.815876
chiP	-2.3885	0.553863	0.815876
chiQ	-1.45098	0.615257	0.815876
fur	-0.179281	0.93573	0.958616
fldA	-1.40785	0.47818	0.815876
ybfE	-1.66178	0.566752	0.815876
ybfF	-2.27624	0.385266	0.815876
seqA	-1.79519	0.280845	0.815876
pgm	-1.7167	0.333262	0.815876
ybfP	-2.23185	0.530863	0.815876
potE	-2.09581	0.594621	0.815876
speF	-1.36421	0.768596	0.838468
kdpE	-0.801112	0.815804	0.868001
kdpD	-1.07218	0.749017	0.829045
kdpC	-0.775217	0.818012	0.869518
kdpB	-1.85502	0.635452	0.815876
kdpA	-2.15318	0.601627	0.815876
ybfA	0.530972	0.615954	0.815876
rhsC	-1.22469	0.748048	0.829045
ybfB	-0.810424	0.709728	0.816822
ybfC	-1.67281	0.611969	0.815876
ybfD	-2.79377	0.42242	0.815876
ybgA	-1.70373	0.481117	0.815876
phr	-2.46014	0.454802	0.815876
dtpD	-0.425316	0.908576	0.938157
ybgI	-2.47683	0.178995	0.815876
pxpB	-1.88672	0.257223	0.815876
pxpC	-1.54801	0.512612	0.815876
pxpA	-2.31392	0.372336	0.815876
nei	-2.45297	0.440148	0.815876
abrB	-1.65358	0.641868	0.815876
ybgO	-1.99442	0.628986	0.815876
ybgP	-2.56301	0.467203	0.815876
ybgQ	-2.60099	0.543118	0.815876
ybgD	-2.11051	0.564705	0.815876
gltA	-2.82257	0.107457	0.815876
sdhC	-1.85003	0.584566	0.815876
sdhD	-1.26621	0.658251	0.815876
sdhA	-2.9173	0.337429	0.815876
sdhB	-2.08325	0.536689	0.815876
sucA	-3.4582	0.176898	0.815876
sucB	-2.67576	0.264501	0.815876
sucC	-2.70865	0.276643	0.815876
sucD	-2.93922	0.266318	0.815876
mngR	-3.0777	0.330625	0.815876
mngA	-2.20902	0.644558	0.815876
mngB	-2.09012	0.616721	0.815876
cydA	0.712075	0.555317	0.815876
cydB	0.7916	0.498778	0.815876
ybgE	-0.138731	0.934632	0.957933
ybgC	-0.786429	0.742382	0.827561
tolQ	-0.476615	0.855123	0.895882
tolR	-0.82135	0.674242	0.815876
tolA	-1.00983	0.695344	0.815876
tolB	-1.85479	0.200881	0.815876
pal	-1.4923	0.262824	0.815876
cpoB	-1.97489	0.231195	0.815876
lysT	-1.27604	0.287303	0.815876
valT	-1.07109	0.535229	0.815876
nadA	1.01778	0.692991	0.815876
pnuC	-0.2948	0.892654	0.923544
zitB	-0.595712	0.857915	0.897325
ybgS	-1.30916	0.666192	0.815876
aroG	-2.41883	0.123661	0.815876
gpmA	-0.824378	0.283342	0.815876
galM	-2.19537	0.415196	0.815876
galK	-2.96523	0.320421	0.815876
galT	-2.36259	0.423894	0.815876
galE	-1.88537	0.544398	0.815876
modF	-2.30423	0.539015	0.815876
modE	-1.72934	0.601087	0.815876
acrZ	-1.50675	0.358318	0.815876
modA	-2.36656	0.507502	0.815876
modB	-1.55247	0.67537	0.815876
modC	-1.48504	0.711863	0.816822
ybhA	-2.50656	0.372907	0.815876
pgl	-0.0229914	0.98661	0.996807
ybhD	-2.36007	0.519961	0.815876
ybhH	-2.18349	0.607936	0.815876
ybhI	-2.10223	0.631086	0.815876
ybhJ	-2.35923	0.560921	0.815876
ybhC	-1.81437	0.581747	0.815876
ybhB	-0.860859	0.609132	0.815876
bioA	-3.36079	0.103342	0.815876
bioB	-3.29956	0.142889	0.815876
bioF	-2.79046	0.328632	0.815876
bioC	-2.35499	0.426891	0.815876
bioD	-2.98662	0.319047	0.815876
uvrB	-0.348418	0.884682	0.916683
ybhK	-1.52187	0.658828	0.815876
moaA	-2.3068	0.365738	0.815876
moaB	-1.73333	0.260943	0.815876
moaC	-1.77246	0.346406	0.815876
moaD	-1.70244	0.302697	0.815876
moaE	-2.01576	0.451147	0.815876
ybhL	-1.09922	0.565712	0.815876
ybhM	-2.63724	0.447807	0.815876
ybhN	-2.02931	0.536603	0.815876
clsB	-1.09033	0.741884	0.827523
ybhP	-1.68446	0.487694	0.815876
ybhQ	-1.66474	0.611967	0.815876
ybhR	-2.02766	0.587193	0.815876
ybhS	-1.66856	0.648275	0.815876
ybhF	-2.25821	0.454769	0.815876
ybhG	-1.92055	0.488205	0.815876
cecR	-1.25758	0.731454	0.822667
rhlE	-1.80706	0.640159	0.815876
ybiA	-2.15919	0.532395	0.815876
dinG	-2.27169	0.483173	0.815876
ybiB	-1.61844	0.510111	0.815876
hcxB	-2.48498	0.166367	0.815876
ybiJ	-0.972134	0.711091	0.816822
ybiI	-1.64245	0.473372	0.815876
ybiX	-2.90253	0.293505	0.815876
fiu	-3.89102	0.115414	0.815876
mcbA	-0.773913	0.683555	0.815876
rlmF	-2.48556	0.442159	0.815876
ybiO	-2.38428	0.561386	0.815876
glnQ	-1.62409	0.554454	0.815876
glnP	-1.54814	0.49379	0.815876
glnH	-1.35719	0.353256	0.815876
dps	2.84976	0.116095	0.815876
rhtA	-1.65599	0.670453	0.815876
ompX	0.823219	0.497775	0.815876
opgE	-1.56298	0.723798	0.819552
mntR	-1.5035	0.455089	0.815876
ybiR	-1.32892	0.66099	0.815876
ldtB	-1.64118	0.390008	0.815876
ybiT	-2.47791	0.294399	0.815876
ybiU	-1.21212	0.735256	0.82358
ybiV	-1.53549	0.602778	0.815876
ybiW	-1.82531	0.648127	0.815876
ybiY	-2.12426	0.606181	0.815876
fsaA	-2.0394	0.519609	0.815876
moeB	-1.14402	0.718391	0.8187
moeA	-1.49852	0.526978	0.815876
iaaA	-0.88105	0.4951	0.815876
gsiA	-2.02234	0.246542	0.815876
gsiB	-2.55739	0.277189	0.815876
gsiC	-2.72559	0.350236	0.815876
gsiD	-2.71294	0.389984	0.815876
pdeI	-2.52215	0.512593	0.815876
dgcI	-2.82701	0.493997	0.815876
rimO	-2.45889	0.456135	0.815876
bssR	1.10117	0.639862	0.815876
yliI	-1.19686	0.729546	0.821502
gstB	-1.29865	0.66878	0.815876
dacC	-0.558157	0.862049	0.900165
deoR	-1.3821	0.623105	0.815876
ybjG	-1.30551	0.712499	0.816822
mdfA	-1.5036	0.718875	0.818831
ybjH	-2.41257	0.330255	0.815876
ybjI	-3.17578	0.354998	0.815876
ybjJ	-2.65424	0.479846	0.815876
rcdA	-2.26916	0.47545	0.815876
ybjL	-2.57509	0.386499	0.815876
ybjM	-0.454955	0.876067	0.910741
grxA	-0.188072	0.931315	0.95629
ybjC	-1.56771	0.496405	0.815876
nfsA	-1.84599	0.431275	0.815876
rimK	-1.71937	0.602799	0.815876
ybjN	-1.04552	0.705413	0.815984
potF	-2.82515	0.262526	0.815876
potG	-2.2464	0.549814	0.815876
potH	-2.6234	0.463021	0.815876
potI	-1.73754	0.65375	0.815876
ybjO	-1.96955	0.513732	0.815876
rlmC	-2.14968	0.533165	0.815876
artJ	-2.55744	0.236789	0.815876
artM	-1.96308	0.455428	0.815876
artQ	-1.87523	0.473627	0.815876
artI	-1.76439	0.314021	0.815876
artP	-1.60708	0.304035	0.815876
ybjP	-1.92879	0.337171	0.815876
ybjQ	-0.900716	0.683931	0.815876
amiD	-0.799981	0.758572	0.833059
ybjS	-1.76532	0.53803	0.815876
ybjT	-1.26897	0.695525	0.815876
ltaE	-1.11833	0.598827	0.815876
poxB	-0.0356569	0.983089	0.994513
hcr	-1.76708	0.656401	0.815876
hcp	-2.56227	0.491306	0.815876
lysO	-1.60181	0.675819	0.815876
aqpZ	-2.26513	0.464321	0.815876
ybjD	-1.56666	0.725606	0.819552
ybjX	-0.929444	0.674978	0.815876
macA	-1.91577	0.530061	0.815876
macB	-0.81112	0.81951	0.870099
cspD	-0.622568	0.602765	0.815876
clpS	-0.289064	0.798564	0.855604
clpA	-1.16592	0.373785	0.815876
serW	-1.23343	0.535276	0.815876
infA	0.407695	0.833984	0.879546
aat	-1.74657	0.582773	0.815876
cydC	-2.15867	0.499726	0.815876
cydD	-2.02587	0.556624	0.815876
trxB	-1.49605	0.479447	0.815876
lrp	-2.08935	0.265569	0.815876
ftsK	-2.48343	0.366879	0.815876
lolA	-1.73148	0.550708	0.815876
rarA	-2.55313	0.339621	0.815876
serS	-1.04464	0.334843	0.815876
dmsA	-0.993223	0.783173	0.846262
dmsB	-0.751224	0.825282	0.873689
dmsC	-1.13401	0.768504	0.838468
ycaC	-1.51279	0.417537	0.815876
ycaD	-0.338933	0.920433	0.947756
ycaM	-2.72696	0.455581	0.815876
ycaN	-2.59216	0.490416	0.815876
ycaK	-2.48545	0.462186	0.815876
pflA	0.892792	0.755271	0.831697
pflB	0.149611	0.883302	0.915894
focA	-0.398015	0.835299	0.880306
ycaO	-2.90366	0.440747	0.815876
ycaP	-0.997595	0.712841	0.816822
serC	-1.7238	0.157781	0.815876
aroA	-2.7065	0.192746	0.815876
ycaL	-1.82792	0.626169	0.815876
cmk	-0.957001	0.631109	0.815876
rpsA	0.00825301	0.989606	0.99883
ihfB	-0.732048	0.622268	0.815876
ycaI	-2.43516	0.54176	0.815876
msbA	-2.46861	0.412852	0.815876
lpxK	-1.95413	0.559223	0.815876
ycaQ	-2.50698	0.50724	0.815876
ycaR	-1.24107	0.537221	0.815876
kdsB	-1.33603	0.457629	0.815876
ycbJ	-1.13441	0.675139	0.815876
elyC	-2.67075	0.393668	0.815876
cmoM	-1.24695	0.658863	0.815876
mukF	-2.26491	0.381346	0.815876
mukE	-1.93821	0.448231	0.815876
mukB	-2.43016	0.425216	0.815876
ldtD	-0.791589	0.752281	0.830812
mepK	-1.24442	0.316005	0.815876
gloC	-1.35289	0.320951	0.815876
aspC	-2.57736	0.130721	0.815876
ompF	-5.54732	0.00420907	0.815876
asnS	-1.77817	0.289375	0.815876
pncB	-1.46904	0.242803	0.815876
pepN	-1.98418	0.240326	0.815876
ssuB	-1.39371	0.713794	0.817026
ssuC	-1.3756	0.713247	0.816822
ssuD	-1.71922	0.674978	0.815876
ssuA	-2.56632	0.464593	0.815876
ssuE	-1.91327	0.589773	0.815876
elfA	-2.06753	0.554854	0.815876
elfD	-0.918454	0.789793	0.849281
elfC	-2.28056	0.586148	0.815876
elfG	-2.00917	0.629431	0.815876
ycbU	-2.28361	0.470456	0.815876
ycbV	-2.43655	0.457172	0.815876
ycbF	-2.88123	0.386724	0.815876
pyrD	-2.0715	0.501757	0.815876
zapC	-1.42883	0.579979	0.815876
ycbX	-2.25222	0.451125	0.815876
rlmL	-0.754693	0.810375	0.863674
uup	-1.66477	0.576785	0.815876
pqiA	-2.03431	0.522171	0.815876
pqiB	-2.04814	0.493469	0.815876
pqiC	-1.18469	0.731692	0.822667
rmf	0.750913	0.184421	0.815876
fabA	-0.774444	0.699795	0.815876
ycbZ	-1.40041	0.616455	0.815876
matP	-1.10733	0.736939	0.824599
ompA	-0.228211	0.829706	0.8767
sulA	-1.84734	0.456255	0.815876
sxy	-1.90147	0.552179	0.815876
yccS	-2.2571	0.468716	0.815876
yccF	-2.06566	0.466783	0.815876
helD	-1.65635	0.579917	0.815876
mgsA	-1.42869	0.551037	0.815876
csgI	-2.78705	0.387746	0.815876
yccU	-1.27039	0.513421	0.815876
hspQ	0.0413479	0.978166	0.990435
rlmI	-2.3616	0.429441	0.815876
yccX	-0.767093	0.76746	0.838259
tusE	-0.401123	0.884283	0.916484
yccA	-0.88489	0.489144	0.815876
serT	-0.865143	0.5	0.815876
hyaA	2.96276	0.372574	0.815876
hyaB	2.72942	0.480913	0.815876
hyaC	2.93477	0.47315	0.815876
hyaD	2.92431	0.41363	0.815876
hyaE	2.64875	0.444429	0.815876
hyaF	1.21514	0.682762	0.815876
appC	1.8022	0.427475	0.815876
appB	1.5198	0.592454	0.815876
appA	1.26358	0.646539	0.815876
etk	-1.10541	0.768356	0.838468
etp	-1.54797	0.640322	0.815876
gfcE	-1.56485	0.699011	0.815876
gfcD	-2.12446	0.591495	0.815876
gfcC	-2.66421	0.425259	0.815876
gfcB	-2.23527	0.555248	0.815876
gfcA	-1.41688	0.610394	0.815876
insB4	-1.66736	0.634963	0.815876
cspH	-1.49781	0.553262	0.815876
cspG	-1.43899	0.547329	0.815876
ymcE	-1.49121	0.562655	0.815876
yccM	-2.58152	0.501245	0.815876
torS	-1.78816	0.664908	0.815876
torT	-1.61316	0.696247	0.815876
torR	-1.61134	0.619157	0.815876
torC	-2.41593	0.538123	0.815876
torA	-2.00225	0.62361	0.815876
torD	-0.371344	0.909276	0.938662
cbpM	0.519946	0.816943	0.868589
cbpA	1.49002	0.565722	0.815876
yccE	-2.82512	0.433863	0.815876
agp	-1.51871	0.649284	0.815876
yccJ	1.72412	0.319515	0.815876
wrbA	1.77041	0.227469	0.815876
rutG	-1.57666	0.670285	0.815876
rutF	-1.95079	0.570099	0.815876
rutE	-1.8463	0.607084	0.815876
rutD	-2.05363	0.597081	0.815876
rutC	-2.27719	0.433622	0.815876
rutB	-2.75425	0.407033	0.815876
rutA	-1.73724	0.673436	0.815876
rutR	-2.38016	0.437097	0.815876
putA	-2.54357	0.484677	0.815876
putP	-2.43338	0.504844	0.815876
efeO	-3.2186	0.206321	0.815876
efeB	-2.53907	0.465157	0.815876
phoH	-3.03195	0.354286	0.815876
pgaD	-2.01205	0.407739	0.815876
pgaC	-2.02035	0.639792	0.815876
pgaB	-2.23517	0.638479	0.815876
pgaA	-2.50407	0.552621	0.815876
dgcT	-1.34767	0.734512	0.823544
ycdU	-1.84632	0.64706	0.815876
ghrA	-2.65375	0.265185	0.815876
ycdX	-1.71513	0.455928	0.815876
ycdY	-1.64775	0.571712	0.815876
ycdZ	-1.21766	0.58672	0.815876
csgG	-2.76992	0.419533	0.815876
csgF	-3.09202	0.276628	0.815876
csgE	-2.50846	0.339693	0.815876
csgD	-3.66368	0.216713	0.815876
csgB	-1.99423	0.551533	0.815876
csgA	-2.08115	0.539328	0.815876
csgC	-1.87362	0.533737	0.815876
ymdA	-1.40964	0.605902	0.815876
ymdB	-1.20777	0.610209	0.815876
clsC	-2.45253	0.373464	0.815876
opgC	-1.75693	0.668422	0.815876
opgG	-1.39097	0.437519	0.815876
opgH	-1.94347	0.474744	0.815876
yceK	-1.12983	0.380047	0.815876
msyB	-0.263451	0.848192	0.89009
mdtG	-1.74326	0.630706	0.815876
lpxL	-1.9652	0.544569	0.815876
trhO	-2.28423	0.409212	0.815876
yceI	-2.01702	0.57172	0.815876
yceJ	-1.94078	0.584331	0.815876
yceO	-1.18019	0.521335	0.815876
solA	-2.94825	0.323575	0.815876
bssS	0.122518	0.961523	0.977372
dinI	-1.3737	0.571691	0.815876
pyrC	-2.2368	0.233599	0.815876
yceB	-2.21296	0.44505	0.815876
grxB	-2.36617	0.273633	0.815876
mdtH	-1.60181	0.635111	0.815876
rimJ	-1.53337	0.512449	0.815876
yceH	-1.29313	0.639658	0.815876
yceM	-1.43811	0.602344	0.815876
murJ	-1.72727	0.696701	0.815876
flgN	-2.21212	0.459321	0.815876
flgM	-0.222975	0.891782	0.923314
flgA	-2.35325	0.437936	0.815876
flgB	-1.18947	0.696341	0.815876
flgC	-2.587	0.317922	0.815876
flgD	-1.39918	0.70533	0.815984
flgE	-2.54998	0.409039	0.815876
flgF	-2.68851	0.340193	0.815876
flgG	-2.43406	0.459299	0.815876
flgH	-2.21794	0.513912	0.815876
flgI	-2.20806	0.553902	0.815876
flgJ	-1.84388	0.608001	0.815876
flgK	-2.53612	0.491195	0.815876
flgL	-2.88244	0.26193	0.815876
rne	-1.69254	0.335463	0.815876
yceQ	-1.827	0.430393	0.815876
rluC	-1.78112	0.577882	0.815876
yceF	-2.08921	0.43001	0.815876
yceD	-1.98745	0.20221	0.815876
rpmF	-1.74566	0.177623	0.815876
plsX	-1.45776	0.550518	0.815876
fabH	-1.76848	0.222668	0.815876
fabD	-1.37733	0.421196	0.815876
fabG	-1.67361	0.224848	0.815876
acpP	-1.044	0.120878	0.815876
fabF	-1.5532	0.331754	0.815876
pabC	-2.1905	0.53251	0.815876
mltG	-1.74685	0.62074	0.815876
tmk	-1.54186	0.463259	0.815876
holB	-1.75875	0.489021	0.815876
ycfH	-1.21443	0.659056	0.815876
ptsG	-2.88665	0.0859672	0.815876
fhuE	-3.76625	0.153056	0.815876
hinT	-1.34719	0.46126	0.815876
ycfL	-1.34415	0.52954	0.815876
lpoB	-1.20023	0.450229	0.815876
thiK	-1.35895	0.624494	0.815876
nagZ	-0.881273	0.713241	0.816822
ycfP	0.734689	0.772551	0.840511
ndh	-1.58178	0.234822	0.815876
ycfJ	-1.58003	0.583467	0.815876
comR	-1.01612	0.660166	0.815876
bhsA	-0.173872	0.941485	0.962308
ldtC	-2.41246	0.481319	0.815876
mfd	-1.43708	0.529499	0.815876
ycfT	-1.70362	0.672089	0.815876
lolC	-1.8873	0.619096	0.815876
lolD	-2.514	0.290621	0.815876
lolE	-2.39964	0.399939	0.815876
nagK	-1.71541	0.504314	0.815876
cobB	-1.91619	0.513352	0.815876
ycfZ	-2.38364	0.543515	0.815876
ymfA	-1.76037	0.578466	0.815876
potD	-3.086	0.190074	0.815876
potC	-2.20022	0.467341	0.815876
potB	-2.15977	0.50832	0.815876
potA	-2.00138	0.49075	0.815876
pepT	-1.86888	0.525096	0.815876
roxA	-1.1225	0.57198	0.815876
phoQ	0.172571	0.954945	0.97269
phoP	-0.332969	0.820869	0.871094
purB	-2.92475	0.189407	0.815876
hflD	-1.68946	0.40012	0.815876
mnmA	-0.797867	0.721332	0.819516
nudJ	-1.88065	0.426495	0.815876
rluE	-1.41313	0.684899	0.815876
icd	-2.86763	0.105532	0.815876
ymfD	-1.77269	0.587469	0.815876
ymfE	-1.69669	0.611112	0.815876
lit	-2.36072	0.49235	0.815876
intE	-2.48454	0.487702	0.815876
xisE	-1.77401	0.509299	0.815876
ymfH	-2.45936	0.328516	0.815876
ymfI	-1.91647	0.458294	0.815876
ymfJ	-1.65796	0.577928	0.815876
ymfK	-1.71392	0.630621	0.815876
ymfT	-1.83613	0.378765	0.815876
ymfL	-2.06091	0.572737	0.815876
ymfM	-2.46511	0.413858	0.815876
ymfN	-2.57337	0.502694	0.815876
ymfR	-0.901016	0.670433	0.815876
beeE	-1.87472	0.517743	0.815876
ymfQ	-1.63697	0.638913	0.815876
ycfK	-2.53714	0.458563	0.815876
tfaP	-2.01371	0.53861	0.815876
tfaE	-1.89352	0.598083	0.815876
pinE	-1.97447	0.582646	0.815876
mcrA	-2.48129	0.473391	0.815876
iraM	-2.06913	0.381295	0.815876
ycgX	-1.8869	0.548857	0.815876
bluR	-1.59466	0.465374	0.815876
bluF	-2.43711	0.48931	0.815876
ycgZ	-1.32985	0.573762	0.815876
ymgA	-1.56368	0.542925	0.815876
ariR	-1.97202	0.358595	0.815876
ymgC	-1.70209	0.51831	0.815876
pdeG	-2.07338	0.635112	0.815876
ymgD	-1.61823	0.58929	0.815876
ymgG	-1.61529	0.578823	0.815876
minE	-2.25217	0.308173	0.815876
minD	-2.54815	0.139291	0.815876
minC	-2.54669	0.12551	0.815876
ycgJ	-2.28376	0.350909	0.815876
pliG	-1.45185	0.633271	0.815876
ycgL	-1.76823	0.48876	0.815876
ycgM	-2.94152	0.285007	0.815876
ycgN	-2.2737	0.448702	0.815876
hlyE	-2.63638	0.417883	0.815876
umuD	-1.77642	0.577851	0.815876
umuC	-1.78964	0.62637	0.815876
dsbB	-1.75556	0.548752	0.815876
nhaB	-2.91551	0.349724	0.815876
fadR	-2.17843	0.442882	0.815876
ycgB	-1.25279	0.62325	0.815876
dadA	-2.29126	0.132684	0.815876
dadX	-2.01776	0.393983	0.815876
cvrA	-2.46595	0.485077	0.815876
ldcA	-1.98405	0.482338	0.815876
emtA	-1.69891	0.512328	0.815876
ycgR	-2.55978	0.473079	0.815876
ymgE	-1.03294	0.598441	0.815876
ycgY	-1.95375	0.547321	0.815876
treA	-1.54145	0.667343	0.815876
dhaM	-2.25024	0.440873	0.815876
dhaL	-2.41723	0.36057	0.815876
dhaK	-3.0711	0.199981	0.815876
dhaR	-3.02135	0.419965	0.815876
ycgV	-1.93019	0.591329	0.815876
ychF	-1.56976	0.561223	0.815876
pth	-1.89213	0.534372	0.815876
ychH	-0.986278	0.571728	0.815876
dauA	-1.49262	0.678526	0.815876
prs	-0.886001	0.521571	0.815876
ispE	-0.278075	0.905618	0.935539
lolB	-2.21782	0.314177	0.815876
hemA	-0.941561	0.715859	0.817452
prfA	-1.75223	0.516272	0.815876
prmC	-0.800445	0.824511	0.873289
ychQ	-1.56076	0.547406	0.815876
ychA	-0.474306	0.839251	0.883003
kdsA	-0.847507	0.665412	0.815876
chaA	-2.99844	0.298369	0.815876
chaB	-0.754705	0.752408	0.830812
chaC	-1.39878	0.51095	0.815876
ychN	-1.82398	0.435823	0.815876
ychO	-1.75137	0.616413	0.815876
narL	-1.671	0.493669	0.815876
narX	-1.75137	0.592129	0.815876
narK	-0.132143	0.969806	0.983765
narG	0.897138	0.819539	0.870099
narH	0.765295	0.787568	0.848738
narJ	1.06187	0.724099	0.819552
narI	-0.0600891	0.985759	0.99642
ychS	-1.74128	0.539657	0.815876
tpr	-0.596942	0.526515	0.815876
tyrV	-1.12007	0.569121	0.815876
purU	-2.55691	0.172175	0.815876
ychJ	-2.0325	0.392064	0.815876
rssA	-1.14275	0.642066	0.815876
rssB	-1.21693	0.607645	0.815876
galU	-0.802249	0.784355	0.846987
hns	-0.106593	0.936741	0.958767
tdk	-2.09442	0.347575	0.815876
adhE	-1.45254	0.298468	0.815876
ychE	-1.64225	0.649405	0.815876
oppA	-3.38244	0.145742	0.815876
oppB	-3.97239	0.0449741	0.815876
oppC	-3.17887	0.109599	0.815876
oppD	-3.0112	0.1264	0.815876
oppF	-2.90693	0.280014	0.815876
yciU	-2.4136	0.236287	0.815876
clsA	-2.51984	0.296282	0.815876
kch	-1.42706	0.679629	0.815876
yciI	-2.53559	0.232476	0.815876
tonB	-1.09731	0.561441	0.815876
yciA	-0.918535	0.750835	0.830106
yciB	-0.744571	0.727592	0.820414
yciC	-1.91981	0.34447	0.815876
ompW	-0.834769	0.805857	0.85989
yciE	-2.13041	0.482848	0.815876
yciF	-2.06861	0.425488	0.815876
yciG	-0.590752	0.724643	0.819552
trpA	-4.37928	0.012884	0.815876
trpB	-3.92585	0.0484643	0.815876
trpC	-4.14559	0.0314048	0.815876
trpD	-4.41858	0.00883211	0.815876
trpE	-4.87328	0.0393764	0.815876
trpL	0	1	1
rnm	-1.64558	0.55154	0.815876
yciO	-1.03671	0.627467	0.815876
yciQ	-2.8236	0.426029	0.815876
rluB	-2.26526	0.436702	0.815876
btuR	-1.64014	0.596057	0.815876
yciK	-2.22761	0.395759	0.815876
sohB	-1.80807	0.472872	0.815876
yciN	-1.09899	0.659489	0.815876
topA	-1.58249	0.497851	0.815876
cysB	-2.58493	0.301527	0.815876
acnA	-1.7675	0.461654	0.815876
ribA	-1.60162	0.524574	0.815876
pgpB	-1.76999	0.552194	0.815876
lapA	-1.15952	0.561025	0.815876
lapB	-0.787251	0.76976	0.839326
pyrF	-1.44254	0.610977	0.815876
yciH	-1.70033	0.498671	0.815876
osmB	-0.670817	0.778722	0.843209
yciT	-2.01462	0.542687	0.815876
pdeR	-1.51349	0.705656	0.815984
rnb	-1.84639	0.301636	0.815876
yciW	-2.00137	0.278076	0.815876
fabI	-0.826924	0.608441	0.815876
ycjD	-1.55068	0.606915	0.815876
sapF	-1.45722	0.703841	0.815984
sapD	-1.47266	0.633968	0.815876
sapC	-1.69618	0.609692	0.815876
sapB	-1.87511	0.560525	0.815876
sapA	-1.34	0.683031	0.815876
ymjA	-1.45356	0.581427	0.815876
puuP	-2.61474	0.484385	0.815876
puuA	-1.86601	0.561689	0.815876
puuD	-2.47085	0.490363	0.815876
puuR	-1.4913	0.660241	0.815876
puuC	-2.44002	0.518023	0.815876
puuB	-1.85142	0.549311	0.815876
puuE	-2.34641	0.518928	0.815876
pspF	-2.39319	0.446988	0.815876
pspA	-1.88238	0.531094	0.815876
pspB	-1.56689	0.469918	0.815876
pspC	-1.39661	0.6426	0.815876
pspD	-1.26597	0.606764	0.815876
pspE	-1.05297	0.700931	0.815984
ycjM	-2.2723	0.572623	0.815876
ycjN	-2.1423	0.625531	0.815876
ycjO	-2.434	0.412926	0.815876
ycjP	-1.71456	0.657615	0.815876
ycjQ	-1.67229	0.673673	0.815876
ycjR	-2.38302	0.482705	0.815876
ycjS	-2.31719	0.499248	0.815876
ycjT	-1.94411	0.64614	0.815876
ycjU	-2.74234	0.40052	0.815876
ompG	-2.63406	0.4825	0.815876
ycjW	-2.92019	0.414794	0.815876
ycjX	0.0121137	0.996177	1
ycjF	-0.274568	0.914354	0.942808
tyrR	-1.83743	0.478168	0.815876
tpx	-2.54063	0.073273	0.815876
ycjG	-1.5251	0.562997	0.815876
mpaA	-1.8747	0.478631	0.815876
ycjY	-2.04056	0.56393	0.815876
pgrR	-2.5102	0.485627	0.815876
mppA	-1.95713	0.622191	0.815876
ynaI	-0.942144	0.708622	0.816483
ynaJ	-1.00685	0.684574	0.815876
uspE	-0.334022	0.847592	0.889671
fnr	-0.766927	0.563481	0.815876
ogt	-2.34186	0.421587	0.815876
abgT	-1.99718	0.612293	0.815876
abgB	-1.57491	0.713735	0.817026
abgA	-1.78406	0.668594	0.815876
abgR	-1.99933	0.61787	0.815876
smrA	-2.10508	0.417072	0.815876
dgcM	-1.71376	0.547457	0.815876
zntB	-0.79073	0.811795	0.864358
dbpA	-1.40449	0.700818	0.815984
ttcA	-1.97697	0.541316	0.815876
intR	-2.81248	0.429716	0.815876
xisR	-1.30198	0.557693	0.815876
rcbA	-1.36124	0.512037	0.815876
ralR	-1.49889	0.510961	0.815876
recT	-2.27557	0.523504	0.815876
recE	-3.0385	0.417849	0.815876
racC	-2.07352	0.402193	0.815876
kilR	-1.57043	0.526472	0.815876
sieB	-2.47636	0.364621	0.815876
ydaG	-1.01511	0.564939	0.815876
racR	-0.993301	0.702654	0.815984
ydaS	-1.77083	0.549525	0.815876
ydaT	-2.37764	0.391977	0.815876
ydaU	-2.10077	0.550526	0.815876
ydaV	-2.47904	0.48277	0.815876
ydaW	-1.30101	0.699476	0.815876
trkG	-2.53197	0.460677	0.815876
ynaK	-1.26423	0.635394	0.815876
ydaY	-1.69709	0.581214	0.815876
ynaA	-2.4939	0.473614	0.815876
insH5	-1.98733	0.541167	0.815876
stfR	-1.70751	0.68806	0.815876
tfaR	-1.94553	0.535635	0.815876
pinR	-2.36277	0.462224	0.815876
ynaE	-1.62742	0.563072	0.815876
uspF	0.470245	0.876734	0.911212
ompN	-2.24844	0.590923	0.815876
ydbK	-0.573848	0.82559	0.873721
hslJ	-0.215015	0.941502	0.962308
ldhA	0.121598	0.945569	0.966021
ydbH	-1.58768	0.711352	0.816822
ynbE	-1.35147	0.550137	0.815876
ydbL	-1.99183	0.442631	0.815876
feaR	-2.01701	0.608158	0.815876
feaB	-2.27233	0.520701	0.815876
tynA	-2.3366	0.565948	0.815876
paaZ	-2.55389	0.530314	0.815876
paaA	-1.57713	0.682762	0.815876
paaB	-1.43262	0.599244	0.815876
paaC	-1.94472	0.514626	0.815876
paaD	-1.70101	0.607134	0.815876
paaE	-2.45188	0.486745	0.815876
paaF	-1.78023	0.633451	0.815876
paaG	-1.96746	0.558255	0.815876
paaH	-1.74419	0.687823	0.815876
paaI	-1.88976	0.569494	0.815876
paaJ	-1.83918	0.61714	0.815876
paaK	-2.58643	0.459604	0.815876
paaX	-1.94913	0.551494	0.815876
paaY	-1.43646	0.678431	0.815876
insI2	-1.52616	0.748879	0.829045
pdxI	-2.13071	0.535936	0.815876
ydbD	-3.07201	0.475057	0.815876
ynbA	-1.83703	0.603649	0.815876
ynbB	-2.28263	0.571169	0.815876
ynbC	-2.6463	0.502328	0.815876
ynbD	-1.65333	0.696961	0.815876
azoR	-1.39074	0.691711	0.815876
hrpA	-1.9044	0.548915	0.815876
ydcF	-2.08734	0.408913	0.815876
aldA	-2.3553	0.523142	0.815876
cybB	-2.59664	0.342276	0.815876
ydcA	-1.16051	0.591131	0.815876
mokB	-1.46572	0.511202	0.815876
trg	-2.19543	0.559199	0.815876
ydcI	-1.96892	0.576362	0.815876
ydcJ	-1.70279	0.688167	0.815876
opgD	-2.42546	0.359439	0.815876
ydcH	-1.42978	0.54761	0.815876
rimL	-2.17623	0.451491	0.815876
ydcK	-1.6156	0.642549	0.815876
tehA	-2.09803	0.501307	0.815876
tehB	-2.30244	0.390751	0.815876
ydcL	-1.42145	0.642354	0.815876
insQ	-1.46636	0.626376	0.815876
ydcO	-1.39736	0.725467	0.819552
sutR	-1.43528	0.664999	0.815876
rlhA	-2.29354	0.5164	0.815876
yncJ	-1.84021	0.51699	0.815876
hicB	-1.55204	0.426897	0.815876
ydcR	-2.61854	0.417627	0.815876
ydcS	-2.30204	0.542291	0.815876
ydcT	-3.00668	0.392854	0.815876
ydcU	-1.67264	0.66946	0.815876
ydcV	-1.68393	0.652359	0.815876
patD	-2.65525	0.425963	0.815876
ortT	-1.41391	0.531059	0.815876
ydcY	-0.721013	0.758373	0.833059
ydcZ	-0.619916	0.836574	0.88144
mnaT	-1.43635	0.525715	0.815876
curA	-1.87041	0.531761	0.815876
mcbR	-2.02967	0.520209	0.815876
pqqU	-1.66458	0.686601	0.815876
yncE	-3.08042	0.0831499	0.815876
ansP	-0.873431	0.831269	0.877636
yncG	-1.53094	0.657535	0.815876
yncH	-1.22664	0.553568	0.815876
ydcD	-1.74622	0.538773	0.815876
ydcC	-2.23152	0.604462	0.815876
pptA	-1.83344	0.395114	0.815876
yddH	-2.42536	0.406628	0.815876
nhoA	-0.377685	0.917346	0.945674
yddE	-2.29792	0.362184	0.815876
narV	-1.87401	0.566995	0.815876
narW	-2.06973	0.530827	0.815876
narY	-1.82249	0.637233	0.815876
narZ	-1.88253	0.642257	0.815876
narU	-1.63601	0.697519	0.815876
yddK	-2.23055	0.500444	0.815876
yddL	-1.55874	0.551361	0.815876
yddG	-2.26782	0.518164	0.815876
fdnG	-1.92663	0.647182	0.815876
fdnH	-1.94665	0.612172	0.815876
fdnI	-1.79787	0.619278	0.815876
yddM	-1.61615	0.505885	0.815876
adhP	-1.66721	0.391042	0.815876
maeA	-0.582853	0.804627	0.859405
sra	-1.35693	0.314259	0.815876
bdm	-1.5132	0.529146	0.815876
osmC	-0.0252805	0.990257	0.999166
ddpF	-1.7241	0.61679	0.815876
ddpD	-1.19513	0.752145	0.830812
ddpC	-2.28959	0.522846	0.815876
ddpB	-1.66471	0.675313	0.815876
ddpA	-2.73065	0.486503	0.815876
ddpX	-2.16812	0.547741	0.815876
dosP	-2.63929	0.465296	0.815876
dosC	-2.10293	0.490749	0.815876
digH	-2.01496	0.536635	0.815876
gadC	3.02701	0.216739	0.815876
gadB	3.00445	0.21545	0.815876
pqqL	-3.92715	0.242038	0.815876
yddB	-3.55486	0.314532	0.815876
yddA	-3.01017	0.446664	0.815876
ydeM	-2.85954	0.464405	0.815876
ydeN	-2.55954	0.534767	0.815876
ydeO	-2.22788	0.558728	0.815876
safA	-1.72576	0.367711	0.815876
ydeP	-2.38826	0.460269	0.815876
ydeQ	-2.46409	0.481256	0.815876
ydeR	-2.17525	0.483547	0.815876
ydeS	-2.11618	0.553256	0.815876
ydeT	-2.02896	0.633103	0.815876
hipA	-1.06899	0.769069	0.838779
hipB	-1.30626	0.620135	0.815876
lsrK	-2.19765	0.582607	0.815876
lsrR	-2.11509	0.545557	0.815876
lsrA	-1.75848	0.689256	0.815876
lsrC	-2.03071	0.619008	0.815876
lsrD	-1.98085	0.580531	0.815876
lsrB	-2.33773	0.515564	0.815876
lsrF	-2.25835	0.520806	0.815876
lsrG	-1.51136	0.596338	0.815876
tam	-1.80376	0.492094	0.815876
yneE	-2.07171	0.555117	0.815876
uxaB	-1.8386	0.601188	0.815876
dgcF	-0.563888	0.879622	0.912932
yneG	-1.62271	0.51557	0.815876
glsB	-1.45746	0.705106	0.815984
sad	-2.18645	0.501703	0.815876
ptrR	-1.92036	0.572001	0.815876
yneK	-2.49489	0.495683	0.815876
ydeA	-1.76959	0.41568	0.815876
marC	-1.88383	0.503357	0.815876
marR	-1.02754	0.673556	0.815876
marA	-0.818884	0.77712	0.843209
marB	-1.75632	0.389499	0.815876
eamA	-2.52301	0.40357	0.815876
ydeE	-2.67813	0.427609	0.815876
dgcZ	-1.46815	0.699224	0.815876
ydeI	-1.67451	0.591023	0.815876
ydeJ	-1.60749	0.632483	0.815876
dcp	-2.18357	0.3652	0.815876
ydfG	-0.467778	0.788163	0.848761
rspR	-0.367919	0.913671	0.942322
ydfZ	0.232183	0.879438	0.912932
ydfI	-1.72735	0.642738	0.815876
ydfJ	-2.62651	0.506364	0.815876
ydfK	-1.16861	0.561275	0.815876
pinQ	-2.25342	0.467434	0.815876
tfaQ	-2.76638	0.425733	0.815876
stfQ	-1.75724	0.658367	0.815876
nohA	-1.57696	0.669175	0.815876
ydfO	-1.89263	0.530051	0.815876
gnsB	-1.84271	0.20993	0.815876
ynfN	-1.66908	0.327632	0.815876
cspI	-1.47927	0.517191	0.815876
rzpQ	-2.11752	0.532998	0.815876
rrrQ	-2.08574	0.554419	0.815876
ydfR	-1.50205	0.595408	0.815876
essQ	-1.43676	0.528819	0.815876
cspB	-1.33221	0.577985	0.815876
cspF	-1.60448	0.525935	0.815876
ydfT	-2.03841	0.540061	0.815876
ydfU	-1.90317	0.641421	0.815876
rem	-1.57427	0.567357	0.815876
hokD	0.588098	0.776423	0.842865
relE	0.88113	0.651381	0.815876
relB	0.375472	0.882187	0.914953
ydfV	-1.76332	0.45994	0.815876
flxA	-1.63312	0.568646	0.815876
ydfW	-1.34754	0.530631	0.815876
ydfX	-1.71378	0.564947	0.815876
dicC	-1.82708	0.5	0.815876
dicA	-1.36009	0.52368	0.815876
ydfA	-1.57082	0.510471	0.815876
ydfB	-1.59661	0.367691	0.815876
ydfC	-1.38171	0.596698	0.815876
dicF	0.0530785	0.5	0.815876
dicB	-1.43857	0.5215	0.815876
ydfD	-1.43794	0.546353	0.815876
rspB	-2.27878	0.581193	0.815876
rspA	-1.94055	0.644073	0.815876
ynfA	-1.33198	0.645874	0.815876
ynfB	-1.41906	0.421045	0.815876
speG	-1.6269	0.507871	0.815876
ynfC	-1.89967	0.5642	0.815876
ynfD	-1.55791	0.501682	0.815876
ynfE	-2.44563	0.498798	0.815876
ynfF	-2.12867	0.59991	0.815876
ynfG	-1.74695	0.565639	0.815876
ynfH	-1.81016	0.598053	0.815876
dmsD	-2.2498	0.452909	0.815876
clcB	-1.23008	0.761624	0.834554
bidA	-1.07772	0.662012	0.815876
mlc	-1.43154	0.658294	0.815876
ynfL	-1.42051	0.699854	0.815876
ynfM	-2.23843	0.466332	0.815876
asr	5.1778	0.0628186	0.815876
ydgD	1.73595	0.535476	0.815876
mdtI	-1.10469	0.697656	0.815876
mdtJ	-1.89283	0.536676	0.815876
tqsA	-1.92134	0.640411	0.815876
pntB	-2.15186	0.264081	0.815876
pntA	-1.92537	0.243113	0.815876
ydgH	-1.90906	0.251175	0.815876
ydgI	-1.89585	0.618875	0.815876
folM	-2.46681	0.365521	0.815876
ydgC	-1.66575	0.580472	0.815876
rstA	-0.851945	0.696687	0.815876
rstB	-0.992293	0.759823	0.833457
tus	-2.61416	0.393857	0.815876
fumC	-2.56956	0.464799	0.815876
fumA	-1.95672	0.559354	0.815876
manA	-2.27911	0.401947	0.815876
ydgA	-1.44778	0.357627	0.815876
uidC	-2.42806	0.527164	0.815876
uidB	-2.43301	0.535776	0.815876
uidA	-2.38236	0.542776	0.815876
uidR	0.0046108	0.998874	1
hdhA	0.504366	0.754198	0.831697
malI	-2.53439	0.461786	0.815876
malX	-1.88093	0.634861	0.815876
malY	-1.9359	0.563093	0.815876
add	-2.00788	0.583273	0.815876
ydgJ	-2.26945	0.342602	0.815876
cnu	0.139691	0.945968	0.966125
ydgK	-1.13551	0.668348	0.815876
rsxA	-2.40061	0.378339	0.815876
rsxB	-1.91543	0.501546	0.815876
rsxC	-2.19969	0.510157	0.815876
rsxD	-2.31719	0.499248	0.815876
rsxG	-2.39768	0.415677	0.815876
rsxE	-1.77926	0.634461	0.815876
nth	-1.59719	0.650183	0.815876
dtpA	-0.295046	0.907809	0.937584
gstA	-0.444544	0.827661	0.875372
pdxY	-1.72389	0.57066	0.815876
tyrS	-1.6091	0.190434	0.815876
pdxH	-1.32967	0.5534	0.815876
mliC	-1.27065	0.629961	0.815876
anmK	-1.44878	0.645152	0.815876
slyB	0.372215	0.723227	0.819552
slyA	-1.73633	0.369002	0.815876
ydhI	-1.43745	0.57298	0.815876
ydhJ	-2.50151	0.495698	0.815876
ydhK	-1.35174	0.735286	0.82358
sodC	-1.39243	0.52732	0.815876
ydhF	-1.19314	0.670639	0.815876
ydhL	-1.32065	0.592765	0.815876
nemR	-0.945971	0.778504	0.843209
nemA	-1.5659	0.57697	0.815876
gloA	-0.930642	0.756248	0.832154
rnt	-1.4117	0.684798	0.815876
lhr	-1.80383	0.658729	0.815876
grxD	-1.25247	0.465643	0.815876
mepH	-1.8133	0.632527	0.815876
sodB	1.14383	0.646434	0.815876
ydhP	-1.28752	0.715411	0.817452
purR	-1.84553	0.425806	0.815876
punR	-1.43373	0.7065	0.816404
punC	-2.11462	0.53992	0.815876
cfa	0.434118	0.735489	0.823599
ribC	-0.724971	0.799092	0.855757
mdtK	-1.5259	0.647812	0.815876
ydhQ	-0.496328	0.778829	0.843209
valV	-0.502092	0.531193	0.815876
valW	-0.30547	0.549352	0.815876
ydhR	-1.13803	0.520544	0.815876
ydhS	-2.10874	0.504973	0.815876
ydhT	-1.60388	0.671174	0.815876
ydhU	-1.85664	0.619059	0.815876
ydhX	-2.33082	0.492251	0.815876
ydhW	-2.23207	0.50172	0.815876
ydhV	-1.84606	0.692632	0.815876
ydhY	-1.77336	0.610591	0.815876
fumD	-1.90624	0.374874	0.815876
pykF	-1.09306	0.309062	0.815876
lpp	0.689751	0.623654	0.815876
ldtE	0.657442	0.778763	0.843209
sufE	-1.736	0.256981	0.815876
sufS	-1.57593	0.26205	0.815876
sufD	-1.19848	0.318956	0.815876
sufC	-1.24252	0.330665	0.815876
sufB	-1.23784	0.275256	0.815876
sufA	-0.979867	0.394131	0.815876
ydiH	0.56953	0.741374	0.827269
menI	-1.32068	0.629565	0.815876
ydiJ	-1.59265	0.509361	0.815876
ydiK	-2.11855	0.436657	0.815876
ydiL	-2.02767	0.523432	0.815876
ydiM	-1.84824	0.657717	0.815876
ydiN	-2.19475	0.611614	0.815876
ydiB	-1.94883	0.621132	0.815876
aroD	-2.18542	0.509177	0.815876
ydiF	-2.4035	0.513542	0.815876
ydiO	-1.99081	0.586387	0.815876
ydiP	-1.75732	0.640844	0.815876
ydiQ	-2.04511	0.598439	0.815876
ydiR	-1.68384	0.671513	0.815876
ydiS	-2.45205	0.499344	0.815876
ydiT	-1.86635	0.530447	0.815876
fadK	-1.75534	0.690955	0.815876
ppsA	-2.01439	0.398834	0.815876
ppsR	-2.43551	0.37052	0.815876
aroH	-1.71832	0.473474	0.815876
ydiE	-1.90124	0.360906	0.815876
selO	-3.17792	0.268281	0.815876
rflP	-2.34488	0.398347	0.815876
nlpC	-1.4167	0.662094	0.815876
btuD	-2.23228	0.260177	0.815876
btuE	-1.59088	0.481659	0.815876
btuC	-1.77149	0.614659	0.815876
ihfA	-0.462771	0.743588	0.827866
pheT	-1.81416	0.139805	0.815876
pheS	-1.79777	0.170948	0.815876
pheM	0	1	1
rplT	-0.0357403	0.96445	0.979898
rpmI	0.244116	0.701787	0.815984
infC	0.322688	0.699503	0.815876
thrS	-0.477504	0.635137	0.815876
ydiY	-2.02844	0.542711	0.815876
pfkB	-1.36651	0.529589	0.815876
ydiZ	-1.31683	0.47511	0.815876
yniA	-0.747764	0.737321	0.824818
yniB	-1.99704	0.39281	0.815876
hxpB	-1.5663	0.616211	0.815876
ydjM	-2.39293	0.467618	0.815876
tcyP	-1.79679	0.335156	0.815876
ydjO	-1.97548	0.569326	0.815876
cedA	-1.60448	0.525935	0.815876
katE	-1.8088	0.400978	0.815876
chbG	-2.05182	0.549245	0.815876
chbF	-1.67641	0.69186	0.815876
chbR	-2.46361	0.454754	0.815876
chbA	-1.53841	0.611932	0.815876
chbC	-2.10934	0.587853	0.815876
chbB	-1.56539	0.592158	0.815876
osmE	-0.510608	0.760057	0.833457
nadE	-2.26753	0.314237	0.815876
cho	-1.75006	0.576764	0.815876
ves	-2.22567	0.483642	0.815876
spy	-1.69531	0.536184	0.815876
astE	-1.90722	0.630024	0.815876
astB	-2.52808	0.50022	0.815876
astD	-2.7546	0.45387	0.815876
astA	-2.81627	0.433634	0.815876
astC	-2.36578	0.509432	0.815876
xthA	-2.49654	0.408626	0.815876
ydjX	-1.51656	0.670199	0.815876
ydjY	-1.50264	0.681489	0.815876
ydjZ	-1.49949	0.676873	0.815876
ynjA	-2.10472	0.455449	0.815876
ynjB	-2.5745	0.417506	0.815876
ynjC	-1.74926	0.692364	0.815876
ynjD	-1.97534	0.595225	0.815876
ynjE	-2.33675	0.476573	0.815876
ynjF	-1.35671	0.694816	0.815876
nudG	-1.78964	0.575607	0.815876
ynjH	-1.56801	0.567596	0.815876
gdhA	-3.07239	0.059745	0.815876
ynjI	-2.33158	0.579016	0.815876
topB	-1.53992	0.582639	0.815876
selD	-0.911669	0.690743	0.815876
ydjA	-2.25693	0.137743	0.815876
sppA	-2.16494	0.511982	0.815876
ansA	-2.42055	0.349847	0.815876
pncA	-1.85155	0.549992	0.815876
ydjE	-2.52119	0.526225	0.815876
ydjF	-2.56527	0.419593	0.815876
ydjG	-2.19223	0.54564	0.815876
ydjH	-2.17061	0.600295	0.815876
ydjI	-1.52189	0.682887	0.815876
ydjJ	-2.35513	0.529501	0.815876
ydjK	-2.53212	0.494268	0.815876
ydjL	-2.01257	0.628215	0.815876
yeaC	-1.79611	0.455809	0.815876
msrB	-2.31751	0.204665	0.815876
gapA	-0.0646819	0.957011	0.974124
yeaD	-2.4052	0.36836	0.815876
yeaE	-2.27801	0.521519	0.815876
mipA	-1.74035	0.472066	0.815876
yeaG	-0.917234	0.57316	0.815876
yeaH	-1.31449	0.639404	0.815876
cdgI	-0.331647	0.932902	0.957044
dgcJ	-2.42073	0.514763	0.815876
yeaK	-2.18645	0.318949	0.815876
yoaI	-1.28692	0.512711	0.815876
yeaL	-1.75272	0.600627	0.815876
nimR	-1.97975	0.561521	0.815876
nimT	-1.3937	0.731971	0.822773
yeaO	-1.67389	0.454357	0.815876
yoaF	-1.3195	0.598155	0.815876
dgcP	-2.16785	0.44284	0.815876
yeaQ	-0.66634	0.755138	0.831697
yoaG	-1.38125	0.531745	0.815876
yeaR	-2.0024	0.450755	0.815876
leuE	-1.92808	0.596098	0.815876
dmlR	-2.13414	0.519984	0.815876
dmlA	-2.29345	0.5149	0.815876
yeaV	-2.31772	0.561835	0.815876
yeaW	-2.14713	0.566204	0.815876
yeaX	-2.03801	0.62552	0.815876
rnd	-2.18839	0.509915	0.815876
fadD	-2.74616	0.464072	0.815876
yeaY	-2.22786	0.440476	0.815876
tsaB	-1.62362	0.617167	0.815876
yoaA	-2.10187	0.587191	0.815876
yoaB	-1.68775	0.501711	0.815876
yoaC	-1.17064	0.553229	0.815876
yoaH	-1.80337	0.366385	0.815876
pabB	-2.10884	0.507104	0.815876
nudL	-1.04213	0.750254	0.82967
sdaA	-1.22564	0.681374	0.815876
pdeD	-2.37457	0.516375	0.815876
yoaE	-1.87317	0.584733	0.815876
manX	-2.26809	0.26373	0.815876
manY	-2.22088	0.21139	0.815876
manZ	-2.01609	0.366885	0.815876
yobD	-1.67069	0.594868	0.815876
mntP	-2.09063	0.558176	0.815876
rlmA	-2.36326	0.413276	0.815876
cspC	-1.41691	0.0941749	0.815876
yobF	-1.22048	0.233511	0.815876
yebO	-1.07338	0.678557	0.815876
mgrB	-0.965273	0.602442	0.815876
kdgR	0.18926	0.950315	0.968863
yebQ	-1.93021	0.585697	0.815876
htpX	-0.88047	0.701203	0.815984
prc	-0.48276	0.831382	0.877636
proQ	-0.950993	0.479599	0.815876
msrC	-1.17327	0.629062	0.815876
letA	-1.24294	0.762334	0.835126
letB	-2.67023	0.419857	0.815876
rsmF	-2.75302	0.407001	0.815876
yebV	0.470764	0.778471	0.843209
yebW	-0.478449	0.787866	0.848761
pphA	-0.709658	0.833615	0.879546
yebY	-1.32085	0.650895	0.815876
yebZ	-1.72087	0.572336	0.815876
yobA	-1.93816	0.413526	0.815876
holE	-0.881933	0.698951	0.815876
yobB	-2.39382	0.423624	0.815876
exoX	-2.1696	0.469643	0.815876
ptrB	-2.48561	0.483506	0.815876
yebE	-1.55096	0.617128	0.815876
yebF	-0.0470695	0.986705	0.996807
yebG	-0.778738	0.718756	0.818831
purT	-1.5929	0.565648	0.815876
eda	-1.15974	0.487389	0.815876
edd	-1.74374	0.618096	0.815876
zwf	-1.44694	0.380235	0.815876
yebK	-0.718708	0.845201	0.888392
pykA	-0.867587	0.64783	0.815876
lpxM	-1.86924	0.440618	0.815876
mepM	-1.12863	0.716493	0.817452
znuA	-1.91568	0.555006	0.815876
znuC	-1.842	0.567538	0.815876
znuB	-1.74259	0.557771	0.815876
ruvB	-1.34568	0.607746	0.815876
ruvA	-1.04363	0.690265	0.815876
yebB	-1.8661	0.591503	0.815876
ruvC	-1.81741	0.478001	0.815876
yebC	-1.39202	0.318101	0.815876
nudB	-0.6062	0.725647	0.819552
aspS	-0.804399	0.617351	0.815876
yecD	-0.850609	0.683674	0.815876
yecE	-1.40018	0.630075	0.815876
yecN	-1.74587	0.391511	0.815876
cmoA	-1.67739	0.559017	0.815876
cmoB	-2.07327	0.470168	0.815876
torZ	-2.3223	0.539662	0.815876
torY	-2.00983	0.629275	0.815876
cutC	-2.27662	0.34951	0.815876
yecM	-1.8881	0.498797	0.815876
argS	-1.01821	0.666632	0.815876
yecT	-1.97592	0.557155	0.815876
flhE	-1.8747	0.55427	0.815876
flhA	-2.14735	0.566543	0.815876
flhB	-1.83145	0.662022	0.815876
cheZ	-2.16984	0.508038	0.815876
cheY	-2.24921	0.375563	0.815876
cheB	-2.52473	0.437882	0.815876
cheR	-1.53097	0.684326	0.815876
tap	-1.64003	0.677612	0.815876
tar	-2.41194	0.51058	0.815876
cheW	-2.51722	0.43186	0.815876
cheA	-2.35531	0.460953	0.815876
motB	-2.58513	0.4226	0.815876
motA	-2.48315	0.495658	0.815876
flhC	-2.65763	0.398456	0.815876
flhD	-1.63217	0.588642	0.815876
uspC	-2.10974	0.414781	0.815876
otsA	-1.09668	0.569733	0.815876
otsB	-0.57973	0.741975	0.827523
araG	-2.46337	0.550061	0.815876
araF	-2.39243	0.523026	0.815876
ftnB	-1.19948	0.719419	0.818872
yecR	-1.46334	0.591903	0.815876
ftnA	-2.36101	0.432863	0.815876
yecH	-1.25282	0.626145	0.815876
tyrP	-1.85007	0.624595	0.815876
yecA	-0.71901	0.746749	0.828891
leuZ	-0.816552	0.53661	0.815876
cysT	-0.359873	0.542479	0.815876
glyW	-1.25038	0.501584	0.815876
pgsA	-1.14155	0.733953	0.823544
uvrC	-2.19871	0.427975	0.815876
uvrY	-2.04871	0.359922	0.815876
yecF	-1.48689	0.541874	0.815876
sdiA	-2.04329	0.589938	0.815876
tcyN	-1.6524	0.606332	0.815876
tcyL	-2.28945	0.326963	0.815876
dcyD	-2.03997	0.305494	0.815876
tcyJ	-1.05785	0.307419	0.815876
fliZ	-2.52839	0.427837	0.815876
fliA	-2.34058	0.491897	0.815876
fliC	-3.20633	0.187683	0.815876
fliD	-2.35058	0.51266	0.815876
fliS	-1.80702	0.581249	0.815876
fliT	-2.27062	0.429751	0.815876
amyA	-1.33465	0.66264	0.815876
yedD	-1.93212	0.304019	0.815876
yedE	-3.00087	0.352555	0.815876
yedF	-1.64145	0.548988	0.815876
yedK	-2.18946	0.511733	0.815876
yedL	-1.76537	0.588035	0.815876
fliE	-1.70368	0.56529	0.815876
fliF	-2.14149	0.542416	0.815876
fliG	-2.56927	0.462589	0.815876
fliH	-1.71657	0.643083	0.815876
fliI	-2.14317	0.551543	0.815876
fliJ	-2.24157	0.457506	0.815876
fliK	-1.95209	0.644951	0.815876
fliL	-1.68148	0.616383	0.815876
fliM	-1.82434	0.656168	0.815876
fliN	-2.28323	0.444745	0.815876
fliO	-1.94462	0.535757	0.815876
fliP	-2.05835	0.587937	0.815876
fliQ	-1.72808	0.539149	0.815876
fliR	-1.71704	0.65316	0.815876
rcsA	-1.87234	0.59525	0.815876
dsrB	-0.979251	0.668299	0.815876
yodD	-0.370245	0.83879	0.882937
dsrA	-0.265258	0.818566	0.86977
yedP	-0.4714	0.795857	0.85394
dgcQ	-1.42904	0.688849	0.815876
yodC	-0.537101	0.760028	0.833457
yedI	-2.21922	0.349293	0.815876
yedA	-2.35632	0.512787	0.815876
vsr	-1.80343	0.589298	0.815876
dcm	-2.02446	0.525892	0.815876
yedJ	-1.46531	0.478028	0.815876
drpB	-1.2131	0.414643	0.815876
hchA	-1.5718	0.356185	0.815876
hprS	-2.47982	0.52809	0.815876
hprR	-2.16624	0.466171	0.815876
hiuH	-1.77232	0.578225	0.815876
msrP	-1.9342	0.552739	0.815876
msrQ	-2.19346	0.501106	0.815876
zinT	-1.88811	0.585876	0.815876
yodB	-1.99804	0.566149	0.815876
serU	-0.827987	0.577688	0.815876
mtfA	-2.92698	0.289052	0.815876
asnT	-1.3515	0.518746	0.815876
yeeJ	-1.96382	0.654779	0.815876
shiA	-3.9845	0.0489283	0.815876
amn	-2.87675	0.234558	0.815876
yeeN	-2.70114	0.299444	0.815876
yeeO	-1.45863	0.670605	0.815876
cbl	-2.03108	0.542123	0.815876
nac	-1.99034	0.579912	0.815876
ldtA	-1.31908	0.639964	0.815876
cobT	-1.5324	0.549815	0.815876
cobS	-1.35563	0.611426	0.815876
cobU	-1.44564	0.618409	0.815876
insH6	-1.53568	0.698385	0.815876
flu	-3.12408	0.126498	0.815876
yeeR	-0.903026	0.759851	0.833457
yeeS	-1.52633	0.634993	0.815876
yeeT	-0.911833	0.690194	0.815876
cbeA	-1.79797	0.567185	0.815876
cbtA	-1.64352	0.605884	0.815876
yeeW	-1.70819	0.406941	0.815876
tmaR	-1.43564	0.286357	0.815876
yeeA	-2.13573	0.482102	0.815876
sbmC	-1.09521	0.641631	0.815876
dacD	-2.071	0.5061	0.815876
sbcB	-1.97525	0.509511	0.815876
tsuB	-0.612892	0.703954	0.815984
tsuA	-0.117529	0.956152	0.973696
plaP	-2.59275	0.49591	0.815876
yeeY	-1.50221	0.576128	0.815876
yeeZ	-0.336677	0.862331	0.900247
yefM	-0.312439	0.859924	0.898791
hisL	-0.0873784	0.5	0.815876
hisG	-2.30213	0.20392	0.815876
hisD	-2.63673	0.187543	0.815876
hisC	-3.02602	0.0915427	0.815876
hisB	-2.99041	0.0555755	0.815876
hisH	-2.90487	0.169954	0.815876
hisA	-2.42634	0.273871	0.815876
hisF	-2.95484	0.158896	0.815876
hisI	-2.46313	0.345846	0.815876
wzzB	-1.2982	0.557392	0.815876
ugd	-1.52956	0.706051	0.816159
gnd	-0.920159	0.418585	0.815876
wbbK	-0.978088	0.709084	0.816483
wbbJ	-1.84867	0.401507	0.815876
wbbI	-1.45405	0.478944	0.815876
wbbH	-1.2504	0.61423	0.815876
glf	-0.938163	0.684006	0.815876
rfbX	-1.98103	0.377782	0.815876
rfbC	-1.13243	0.597228	0.815876
rfbA	-1.42885	0.371874	0.815876
rfbD	-1.30467	0.5738	0.815876
rfbB	-0.186042	0.932284	0.956631
galF	-2.44138	0.179739	0.815876
wcaM	-2.6147	0.525347	0.815876
wcaL	-3.24653	0.367451	0.815876
wcaK	-1.96894	0.649862	0.815876
wzxC	-2.82894	0.468302	0.815876
wcaJ	-1.98371	0.652867	0.815876
cpsG	-2.20687	0.619237	0.815876
cpsB	-1.88044	0.628645	0.815876
wcaI	-2.07694	0.578981	0.815876
gmm	-1.82073	0.593606	0.815876
fcl	-2.46726	0.480375	0.815876
gmd	-1.84647	0.611756	0.815876
wcaF	-1.918	0.577447	0.815876
wcaE	-2.17461	0.582713	0.815876
wcaD	-2.68271	0.502807	0.815876
wcaC	-2.01847	0.643487	0.815876
wcaB	-1.82465	0.59542	0.815876
wcaA	-2.16953	0.596568	0.815876
wzc	-2.58605	0.53675	0.815876
wzb	-1.74561	0.600764	0.815876
wza	-1.94838	0.637221	0.815876
yegH	-1.69951	0.512206	0.815876
asmA	-1.81606	0.607079	0.815876
dcd	-0.91232	0.786604	0.848524
udk	-1.75292	0.494818	0.815876
dgcE	-2.64076	0.448938	0.815876
alkA	-2.03982	0.489949	0.815876
yegD	-1.88297	0.620278	0.815876
yegI	-2.24437	0.569383	0.815876
yegJ	-1.69544	0.587211	0.815876
pphC	-2.56025	0.465455	0.815876
yegL	-2.15608	0.573219	0.815876
mdtA	-1.83497	0.594033	0.815876
mdtB	-1.88664	0.637388	0.815876
mdtC	-1.89613	0.676265	0.815876
mdtD	-2.13729	0.590583	0.815876
baeS	-2.4991	0.530998	0.815876
baeR	-2.12244	0.455089	0.815876
yegP	-1.23977	0.491488	0.815876
trhP	-0.084823	0.972673	0.986223
ogrK	-1.45648	0.58006	0.815876
yegR	-1.49337	0.587488	0.815876
yegS	-1.79839	0.571176	0.815876
gatD	-2.26299	0.587961	0.815876
gatB	-3.10238	0.0813427	0.815876
gatA	-3.21342	0.147985	0.815876
gatZ	-3.41132	0.034454	0.815876
gatY	-3.18833	0.0662241	0.815876
fbaB	-0.928967	0.504311	0.815876
yegT	-2.20089	0.570618	0.815876
yegU	-2.23956	0.550831	0.815876
yegV	-1.85765	0.594267	0.815876
yegW	-1.48739	0.684332	0.815876
yegX	-1.85229	0.561192	0.815876
thiD	-2.21059	0.109967	0.815876
thiM	-1.89428	0.225604	0.815876
rcnR	-1.63575	0.554477	0.815876
rcnA	-1.79069	0.639106	0.815876
rcnB	-0.607368	0.822204	0.872094
yehA	-2.43047	0.557627	0.815876
yehB	-2.67402	0.555226	0.815876
yehC	-1.80913	0.61555	0.815876
yehD	-1.91126	0.580898	0.815876
yehE	-1.93124	0.440199	0.815876
mrp	-0.936597	0.750104	0.82967
metG	-1.75658	0.294301	0.815876
yehF	-2.29444	0.524215	0.815876
yehI	-2.55994	0.541547	0.815876
yehL	-2.76449	0.454967	0.815876
yehM	-1.98207	0.649667	0.815876
yehP	-1.50549	0.640407	0.815876
yehQ	-1.52047	0.737691	0.825025
yehR	-2.22392	0.464594	0.815876
yehS	-1.48016	0.649508	0.815876
btsR	-2.30487	0.507661	0.815876
btsS	-2.6958	0.494258	0.815876
mlrA	-1.8254	0.513436	0.815876
yehW	-1.17448	0.748708	0.829045
yehX	-2.1734	0.508116	0.815876
yehY	-2.33391	0.519058	0.815876
osmF	-2.56267	0.433044	0.815876
bglX	-2.1477	0.505354	0.815876
dld	-2.43854	0.175142	0.815876
pbpG	-1.17241	0.726061	0.819552
yohC	-1.62816	0.416571	0.815876
yohD	-0.909277	0.788013	0.848761
yohF	-1.18437	0.674421	0.815876
dusC	-2.05075	0.500163	0.815876
yohJ	0.254949	0.934264	0.957777
yohK	0.843171	0.770386	0.839428
cdd	-0.750015	0.76006	0.833457
sanA	-1.79813	0.630527	0.815876
yeiS	-1.39168	0.548807	0.815876
preT	-2.37627	0.547156	0.815876
preA	-2.01245	0.595217	0.815876
mglC	-2.0709	0.621941	0.815876
mglA	-2.5192	0.537348	0.815876
mglB	-2.37967	0.489739	0.815876
galS	-1.90284	0.645742	0.815876
yeiB	-2.28772	0.56448	0.815876
folE	-2.58561	0.106687	0.815876
yeiG	-2.39879	0.358944	0.815876
cirA	-3.96145	0.0157112	0.815876
lysP	-1.87155	0.483944	0.815876
yeiE	-2.15554	0.551732	0.815876
yeiH	-1.88979	0.548518	0.815876
nfo	-2.70202	0.278443	0.815876
yeiI	-2.26067	0.445892	0.815876
nupX	-2.09276	0.628269	0.815876
rihB	-2.6318	0.482773	0.815876
yeiL	-2.44399	0.460297	0.815876
psuT	-2.66966	0.479744	0.815876
psuG	-1.86301	0.641981	0.815876
psuK	-1.50101	0.69771	0.815876
fruA	-2.44305	0.405075	0.815876
fruK	-2.17463	0.489346	0.815876
fruB	-2.59289	0.389134	0.815876
setB	-2.55016	0.487783	0.815876
yeiP	-1.98499	0.507912	0.815876
yeiQ	-1.89903	0.671792	0.815876
yeiR	-2.67351	0.424623	0.815876
lpxT	-2.05904	0.583009	0.815876
mepS	-2.69268	0.30802	0.815876
pdeN	-2.52235	0.54477	0.815876
yejA	-2.26895	0.537639	0.815876
yejB	-1.89536	0.646518	0.815876
yejE	-2.26698	0.544398	0.815876
yejF	-1.95325	0.575227	0.815876
yejG	-2.13804	0.435242	0.815876
bcr	-1.47653	0.652409	0.815876
rsuA	-0.999583	0.751139	0.830236
radD	-2.64528	0.442224	0.815876
rplY	1.47199	0.355383	0.815876
yejK	-1.22311	0.546234	0.815876
yejL	-1.11535	0.661298	0.815876
lapC	-2.31425	0.440989	0.815876
proL	-0.463538	0.5	0.815876
yejO	-2.1498	0.570325	0.815876
narP	-0.889064	0.794297	0.852679
ccmH	-1.52567	0.710242	0.816822
ccmG	-2.09006	0.567496	0.815876
ccmF	-2.06093	0.62857	0.815876
ccmE	-1.81121	0.552476	0.815876
ccmD	-1.77474	0.410958	0.815876
ccmC	-1.7532	0.647798	0.815876
ccmB	-2.12094	0.485443	0.815876
ccmA	-1.92805	0.539402	0.815876
napC	-2.16743	0.507331	0.815876
napB	-2.06265	0.49062	0.815876
napH	-1.87707	0.585654	0.815876
napG	-2.20942	0.571667	0.815876
napA	-1.67529	0.640874	0.815876
napD	-1.72913	0.539917	0.815876
napF	-1.90903	0.586143	0.815876
eco	-1.64377	0.492031	0.815876
mqo	-3.18699	0.205289	0.815876
yojI	-1.85553	0.549662	0.815876
alkB	-1.76012	0.566182	0.815876
ada	-1.24009	0.69021	0.815876
ftp	-1.52348	0.659908	0.815876
ompC	-1.3724	0.220048	0.815876
rcsD	-2.30717	0.452238	0.815876
rcsB	-0.854417	0.61573	0.815876
rcsC	-2.09523	0.555871	0.815876
atoS	-1.81901	0.696599	0.815876
atoC	-2.51391	0.542648	0.815876
atoD	-1.78586	0.627267	0.815876
atoA	-2.36275	0.487916	0.815876
atoE	-1.85119	0.667542	0.815876
atoB	-1.86904	0.661473	0.815876
yfaP	-2.35742	0.504121	0.815876
yfaQ	-2.45709	0.531385	0.815876
yfaT	-2.48727	0.459799	0.815876
yfaA	-2.07245	0.654156	0.815876
gyrA	-0.767705	0.671257	0.815876
ubiG	-1.99962	0.401618	0.815876
yfaL	-0.946888	0.834922	0.880306
nrdA	-3.06663	0.264445	0.815876
nrdB	-2.13165	0.337616	0.815876
yfaE	-1.06324	0.686961	0.815876
inaA	-1.08865	0.752041	0.830812
glpQ	-2.08219	0.549062	0.815876
glpT	-2.1178	0.553976	0.815876
glpA	-1.25636	0.591098	0.815876
glpB	-1.21159	0.591893	0.815876
glpC	-1.91199	0.432698	0.815876
rpnE	-1.8414	0.65121	0.815876
yfaU	-2.16313	0.542555	0.815876
yfaV	-2.42473	0.538986	0.815876
rhmD	-2.59664	0.518241	0.815876
yfaX	-2.13481	0.593521	0.815876
yfaY	-2.76613	0.317589	0.815876
yfaZ	-1.59675	0.652677	0.815876
nudI	-1.89109	0.563161	0.815876
ais	-2.37665	0.464279	0.815876
arnB	-2.67633	0.424156	0.815876
arnC	-2.17301	0.506095	0.815876
arnA	-2.12183	0.587316	0.815876
arnD	-2.02702	0.621281	0.815876
arnT	-2.17761	0.599189	0.815876
arnF	-1.79801	0.525755	0.815876
pmrD	-1.60507	0.559663	0.815876
menE	-2.17923	0.510506	0.815876
menC	-0.831877	0.787306	0.848728
menB	-1.72329	0.463305	0.815876
menH	-1.52184	0.68774	0.815876
menD	-1.51283	0.651206	0.815876
menF	-0.857292	0.781732	0.845321
elaB	-0.170206	0.899798	0.930392
elaA	-1.45235	0.569958	0.815876
rbn	-1.71987	0.661299	0.815876
elaD	-2.46774	0.510276	0.815876
yfbK	-1.9978	0.62669	0.815876
yfbL	-2.73859	0.47173	0.815876
yfbM	-2.35191	0.450865	0.815876
yfbN	-2.33843	0.549018	0.815876
yfbO	-2.11838	0.514836	0.815876
yfbP	-2.56812	0.482322	0.815876
nuoN	-1.22737	0.745564	0.82855
nuoM	-2.14324	0.548165	0.815876
nuoL	-2.31576	0.454388	0.815876
nuoK	-1.77334	0.551709	0.815876
nuoJ	-1.6486	0.584637	0.815876
nuoI	-2.85227	0.241421	0.815876
nuoH	-2.76621	0.350209	0.815876
nuoG	-1.91574	0.51117	0.815876
nuoF	-2.09811	0.457399	0.815876
nuoE	-2.10407	0.257288	0.815876
nuoC	-2.06958	0.453223	0.815876
nuoB	-1.57807	0.406902	0.815876
nuoA	-1.55084	0.370518	0.815876
lrhA	-1.57104	0.521227	0.815876
alaA	-1.47156	0.616467	0.815876
yfbR	-1.72302	0.635726	0.815876
yfbS	-2.16748	0.554416	0.815876
hxpA	-2.21105	0.270712	0.815876
yfbU	-2.17221	0.203513	0.815876
yfbV	0.27788	0.925341	0.951705
ackA	-1.67026	0.283298	0.815876
pta	-2.11911	0.232899	0.815876
yfcC	-2.31247	0.580209	0.815876
yfcD	-1.30158	0.578785	0.815876
yfcE	-1.43882	0.479536	0.815876
yfcF	-2.34424	0.442164	0.815876
yfcG	-2.0029	0.462348	0.815876
folX	-1.79021	0.283438	0.815876
yfcH	-2.02726	0.380115	0.815876
rpnB	-2.81855	0.398314	0.815876
hisP	-2.39181	0.503856	0.815876
hisM	-1.88109	0.568716	0.815876
hisQ	-1.69813	0.65186	0.815876
hisJ	-3.29226	0.215745	0.815876
argT	-2.63259	0.406649	0.815876
ubiX	-1.25752	0.716559	0.817452
purF	-0.00180113	0.99923	1
cvpA	0.333415	0.876075	0.910741
dedD	-1.64371	0.541088	0.815876
folC	-2.1273	0.462344	0.815876
accD	-0.908448	0.675455	0.815876
dedA	-1.93389	0.463659	0.815876
truA	-1.17228	0.645203	0.815876
usg	-1.46626	0.531304	0.815876
pdxB	-1.75507	0.445835	0.815876
flk	-1.79727	0.609363	0.815876
yfcJ	-2.56751	0.440289	0.815876
fabB	-0.242197	0.847147	0.889414
mnmC	-1.42947	0.706814	0.816404
yfcL	-0.946639	0.727463	0.820414
epmC	-1.86225	0.518881	0.815876
yfcA	-2.06289	0.48658	0.815876
mepA	-2.60474	0.366046	0.815876
aroC	-2.29488	0.307779	0.815876
prmB	-1.71674	0.433247	0.815876
smrB	-1.53436	0.496737	0.815876
yfcO	-1.42461	0.660497	0.815876
yfcP	-1.84882	0.606966	0.815876
yfcQ	-1.99108	0.570455	0.815876
yfcR	-1.69669	0.620835	0.815876
yfcS	-1.59234	0.67392	0.815876
yfcV	-2.47444	0.441049	0.815876
sixA	-1.16826	0.608852	0.815876
fadJ	-2.92396	0.458738	0.815876
fadI	-2.7627	0.440075	0.815876
yfcZ	0.0346191	0.988934	0.998605
fadL	-2.10399	0.591724	0.815876
yfdF	-2.73338	0.388003	0.815876
mlaA	-2.05347	0.471578	0.815876
yfdC	-1.90076	0.591885	0.815876
argW	-0.753778	0.521257	0.815876
intS	-1.91074	0.657051	0.815876
yfdG	-2.26095	0.425933	0.815876
yfdH	-3.17987	0.300945	0.815876
yfdI	-3.11582	0.319421	0.815876
yfdK	-1.54274	0.633692	0.815876
yfdM	-1.50986	0.600085	0.815876
yfdN	-1.80978	0.604927	0.815876
yfdO	-2.5905	0.348652	0.815876
yfdP	-1.92295	0.529607	0.815876
yfdQ	-2.30452	0.5659	0.815876
yfdR	-2.36905	0.527015	0.815876
yfdS	-1.92992	0.549607	0.815876
yfdT	-2.43812	0.379788	0.815876
dsdC	-2.59972	0.492814	0.815876
dsdX	-2.59955	0.526274	0.815876
dsdA	-2.09542	0.596936	0.815876
emrY	-2.56598	0.536049	0.815876
emrK	-2.65599	0.466796	0.815876
evgA	-2.0319	0.393021	0.815876
evgS	-2.88969	0.480183	0.815876
yfdE	-1.94989	0.641202	0.815876
yfdV	-1.81064	0.598744	0.815876
oxc	-1.79337	0.650313	0.815876
frc	-1.93245	0.604111	0.815876
yfdX	-1.8346	0.622383	0.815876
ypdI	-1.76749	0.523636	0.815876
yfdY	-1.07959	0.689818	0.815876
lpxP	-0.327198	0.92989	0.955057
alaC	-2.46611	0.420334	0.815876
pyrS	-2.31408	0.529281	0.815876
pyrR	-2.25119	0.485854	0.815876
ypdC	-2.08164	0.560995	0.815876
fryA	-1.51146	0.753085	0.831299
ypdE	-2.31179	0.535207	0.815876
ypdF	-2.48537	0.51218	0.815876
fryC	-2.31709	0.557045	0.815876
fryB	-1.96146	0.522814	0.815876
glk	-0.50551	0.823913	0.872865
yfeO	-0.868401	0.76813	0.838468
ypeC	-1.95728	0.373785	0.815876
mntH	-2.73452	0.0845542	0.815876
nupC	-3.14655	0.25832	0.815876
pdeA	-2.75539	0.449591	0.815876
alaX	-1.14302	0.514256	0.815876
yfeC	-1.78968	0.486499	0.815876
yfeD	-1.75221	0.578783	0.815876
gltX	-0.435385	0.816035	0.868039
xapR	-2.25298	0.499666	0.815876
xapB	-1.85863	0.665759	0.815876
xapA	-2.21057	0.530668	0.815876
yfeN	-2.42074	0.492669	0.815876
yfeR	-1.64116	0.684891	0.815876
yfeH	-2.39646	0.471293	0.815876
ligA	-2.35985	0.383599	0.815876
zipA	-1.17906	0.638089	0.815876
cysZ	-2.22735	0.482675	0.815876
cysK	0.881567	0.336245	0.815876
ptsH	-0.513878	0.620752	0.815876
ptsI	-0.781195	0.460856	0.815876
crr	-1.13045	0.331364	0.815876
pdxK	-2.58399	0.35645	0.815876
yfeK	-1.8117	0.56716	0.815876
yfeS	-1.65234	0.567743	0.815876
cysM	-0.324952	0.857659	0.897269
cysA	0.110935	0.93564	0.958616
cysW	-0.320632	0.868501	0.905421
cysU	0.0841397	0.964301	0.979898
cysP	-0.248982	0.85737	0.897269
ucpA	-2.2514	0.445508	0.815876
murR	-1.6653	0.671211	0.815876
murQ	-1.81046	0.651183	0.815876
murP	-1.94189	0.62077	0.815876
yfeW	-2.43594	0.509209	0.815876
yfeX	-1.89794	0.443719	0.815876
yfeY	-2.23398	0.432933	0.815876
yfeZ	-1.47495	0.653532	0.815876
ypeA	-2.37282	0.442718	0.815876
amiA	-2.20368	0.446349	0.815876
hemF	-1.39986	0.679409	0.815876
eutR	-2.55071	0.423554	0.815876
eutK	-2.14736	0.454594	0.815876
eutL	-1.25965	0.723877	0.819552
eutC	-1.64986	0.624073	0.815876
eutB	-1.45859	0.611928	0.815876
intZ	-2.5137	0.493748	0.815876
yffL	-1.69259	0.594046	0.815876
yffM	-1.61089	0.562237	0.815876
yffN	-2.32278	0.414475	0.815876
yffO	-1.337	0.669814	0.815876
yffP	-1.99323	0.543878	0.815876
yffQ	-1.87817	0.568384	0.815876
yffR	-1.68318	0.543776	0.815876
yffS	-1.85758	0.554354	0.815876
eutA	-2.5724	0.491802	0.815876
eutH	-1.74866	0.683534	0.815876
eutG	-2.61592	0.456654	0.815876
eutJ	-1.73824	0.658227	0.815876
eutE	-1.59566	0.708369	0.816483
eutN	-1.41502	0.613524	0.815876
eutM	-2.48742	0.385672	0.815876
eutD	-1.76736	0.664232	0.815876
eutT	-1.68749	0.657032	0.815876
eutQ	-2.51068	0.45007	0.815876
eutP	-2.13613	0.543583	0.815876
eutS	-2.00773	0.515624	0.815876
maeB	-1.95581	0.459566	0.815876
talA	-0.79949	0.563365	0.815876
tktB	-1.21591	0.415488	0.815876
ypfG	-2.43129	0.466421	0.815876
nudK	-1.59095	0.654051	0.815876
aegA	-1.80407	0.664328	0.815876
narQ	-1.12789	0.798968	0.855757
acrD	-1.60984	0.721629	0.819516
yffB	-2.31475	0.347514	0.815876
dapE	-2.48553	0.387359	0.815876
ypfH	-1.00606	0.745515	0.82855
tmcA	-1.67725	0.632001	0.815876
ypfJ	-0.451586	0.844762	0.888346
purC	-0.0116426	0.994289	1
bamC	-0.940657	0.584337	0.815876
dapA	-0.949826	0.431701	0.815876
gcvR	-2.64717	0.199129	0.815876
bcp	-2.68043	0.131707	0.815876
hyfA	-2.84681	0.347283	0.815876
hyfB	-2.19807	0.610074	0.815876
hyfC	-2.08136	0.61072	0.815876
hyfD	-2.10916	0.595762	0.815876
hyfE	-1.89453	0.617501	0.815876
hyfF	-1.66143	0.710469	0.816822
hyfG	-2.06374	0.611066	0.815876
hyfH	-1.54315	0.663754	0.815876
hyfI	-1.88984	0.566617	0.815876
hyfJ	-1.45562	0.640406	0.815876
hyfR	-2.11295	0.621858	0.815876
focB	-2.52378	0.440451	0.815876
yfgO	-1.57404	0.662332	0.815876
bepA	-1.66749	0.492478	0.815876
yfgD	-1.84735	0.437236	0.815876
hda	-1.84698	0.534135	0.815876
uraA	-3.14089	0.361675	0.815876
upp	-1.40941	0.496371	0.815876
purM	-0.421789	0.782771	0.846033
purN	-0.870028	0.708805	0.816483
ppk	-1.46577	0.544269	0.815876
ppx	-1.70313	0.525778	0.815876
pdeF	-2.45186	0.555234	0.815876
yfgG	-1.50877	0.545306	0.815876
yfgH	-2.65353	0.359604	0.815876
yfgI	-1.82538	0.614325	0.815876
guaA	-2.65618	0.166635	0.815876
guaB	-1.53007	0.26057	0.815876
xseA	-2.04889	0.396443	0.815876
yfgJ	-1.96552	0.416683	0.815876
der	-1.1664	0.643036	0.815876
bamB	-1.57249	0.459279	0.815876
yfgM	-1.26118	0.467989	0.815876
hisS	-1.6343	0.321138	0.815876
ispG	-1.4696	0.506664	0.815876
rodZ	-1.52546	0.453998	0.815876
rlmN	-2.01962	0.490089	0.815876
ndk	-2.21254	0.459278	0.815876
pbpC	-1.35917	0.774771	0.841737
yfhM	-1.974	0.525618	0.815876
sseA	0.294555	0.902816	0.933078
sseB	-1.35349	0.672887	0.815876
pepB	-0.562897	0.824966	0.873563
iscX	-0.0643739	0.968899	0.983069
fdx	0.343802	0.880357	0.913481
hscA	-0.207447	0.931817	0.956372
hscB	-0.438449	0.77956	0.843794
iscA	1.07715	0.549056	0.815876
iscU	0.763175	0.649551	0.815876
iscS	0.646504	0.629228	0.815876
iscR	-0.399024	0.745993	0.82855
trmJ	-0.0063622	0.997147	1
suhB	-2.20466	0.46098	0.815876
yfhR	-1.9627	0.57855	0.815876
csiE	-2.00148	0.571918	0.815876
hcaT	-2.18583	0.576712	0.815876
hcaR	-2.70247	0.481841	0.815876
hcaE	-1.51766	0.65896	0.815876
hcaF	-1.64222	0.635771	0.815876
hcaC	-2.0403	0.442316	0.815876
hcaB	-2.59349	0.447331	0.815876
hcaD	-2.32608	0.471422	0.815876
yphA	-2.08888	0.475113	0.815876
yphB	-1.90502	0.644008	0.815876
yphC	-2.49177	0.486918	0.815876
yphD	-1.70003	0.681624	0.815876
yphE	-1.62696	0.716309	0.817452
yphF	-2.5141	0.510285	0.815876
yphG	-1.86523	0.687022	0.815876
yphH	-1.29315	0.713978	0.817027
glyA	-0.804993	0.443745	0.815876
hmp	-3.42991	0.258031	0.815876
glnB	-2.39195	0.325031	0.815876
glrR	-1.19649	0.749128	0.829045
qseG	-1.44593	0.619707	0.815876
glrK	-1.87832	0.606924	0.815876
purL	-0.641514	0.758497	0.833059
mltF	-1.22048	0.777882	0.843209
tadA	-0.340652	0.91775	0.94587
pgpC	-0.406564	0.875222	0.910493
yfhH	-0.79071	0.805497	0.859714
yfhL	-0.841704	0.73583	0.823773
acpS	-1.72792	0.451263	0.815876
pdxJ	-1.53625	0.40578	0.815876
recO	-1.7853	0.513771	0.815876
era	-1.0013	0.626525	0.815876
rnc	-0.983357	0.611014	0.815876
lepB	-1.65114	0.579696	0.815876
lepA	-1.8227	0.431242	0.815876
rseC	-0.730448	0.788839	0.849077
rseB	-0.635718	0.757486	0.833059
rseA	0.428027	0.670187	0.815876
rpoE	0.764979	0.603325	0.815876
nadB	-0.235	0.933719	0.957439
yfiC	-1.66328	0.61364	0.815876
srmB	-1.41337	0.659491	0.815876
yfiE	-2.22411	0.513905	0.815876
eamB	-1.14309	0.740668	0.827065
grcA	2.66766	0.35124	0.815876
ung	-2.3077	0.386041	0.815876
yfiF	-0.694169	0.835182	0.880306
trxC	-1.5671	0.635092	0.815876
tapT	-2.25029	0.448561	0.815876
patZ	-2.24969	0.521661	0.815876
pssA	-1.53234	0.484045	0.815876
yfiM	-1.8516	0.26192	0.815876
kgtP	-2.30795	0.171738	0.815876
rrlG	0.209909	0.452664	0.815876
gltW	0.549244	0.80384	0.858886
rrsG	0.07112	0.825705	0.873721
clpB	2.40184	0.226433	0.815876
yfiH	-1.57189	0.514156	0.815876
rluD	-1.42992	0.564553	0.815876
bamD	-0.680749	0.789041	0.849089
raiA	-0.602208	0.648361	0.815876
pheL	0	1	1
pheA	-3.86081	0.0832498	0.815876
tyrA	-4.78085	0.0207055	0.815876
aroF	-5.10067	0.0146728	0.815876
yfiL	-1.3486	0.651168	0.815876
yfiR	-1.2618	0.659898	0.815876
dgcN	-2.63949	0.483879	0.815876
yfiB	-2.10546	0.455572	0.815876
rplS	-1.14751	0.262705	0.815876
trmD	-0.720137	0.393257	0.815876
rimM	-0.754465	0.333058	0.815876
rpsP	-1.55094	0.238014	0.815876
ffh	-1.12222	0.602965	0.815876
ypjD	-2.42919	0.476611	0.815876
grpE	0.316666	0.869134	0.905858
nadK	-1.8192	0.488116	0.815876
recN	-2.22589	0.497408	0.815876
bamE	-1.15531	0.569047	0.815876
yfjF	-1.22901	0.492103	0.815876
ratA	-0.719624	0.822847	0.87248
smpB	-1.98282	0.319747	0.815876
intA	-2.44698	0.423539	0.815876
yfjH	-2.54363	0.480455	0.815876
alpA	-1.47802	0.542107	0.815876
yfjI	-2.28277	0.608686	0.815876
yfjJ	-1.66632	0.636798	0.815876
abpB	-2.81701	0.468006	0.815876
abpA	-2.40347	0.425679	0.815876
yfjM	-1.18839	0.645753	0.815876
rnlA	-0.244645	0.943148	0.963769
rnlB	-1.1788	0.500472	0.815876
yfjP	-1.91107	0.63652	0.815876
yfjQ	-1.61773	0.679677	0.815876
yfjR	-2.32541	0.507607	0.815876
ypjK	-2.12293	0.389659	0.815876
yfjS	-1.8144	0.584596	0.815876
yfjT	-1.6186	0.637546	0.815876
yfjU	-1.89263	0.530051	0.815876
yfjW	-2.1251	0.569875	0.815876
lfgA	-2.30797	0.467035	0.815876
lfgB	-1.69805	0.624762	0.815876
yfjZ	-1.77705	0.571802	0.815876
ypjF	-1.59779	0.591711	0.815876
ypjA	-2.2445	0.543725	0.815876
ypjB	-2.27981	0.545586	0.815876
ypjC	-1.54039	0.598437	0.815876
ileY	-0.603477	0.526245	0.815876
glaH	-2.50698	0.41963	0.815876
lhgD	-2.26823	0.487633	0.815876
gabD	-1.93537	0.465303	0.815876
gabT	-2.19947	0.445802	0.815876
gabP	-2.38584	0.50127	0.815876
glaR	-0.91024	0.761169	0.834261
kbp	-0.297175	0.86461	0.902202
yqaE	-1.22935	0.583585	0.815876
ygaV	-1.15538	0.59389	0.815876
ygaP	-2.49637	0.424157	0.815876
stpA	-1.73406	0.53155	0.815876
alaE	-0.546265	0.815629	0.868001
ygaC	-0.881426	0.634267	0.815876
ygaM	0.117249	0.957853	0.974534
nrdH	-2.99649	0.065985	0.815876
nrdI	-3.19522	0.0930729	0.815876
nrdE	-4.30907	0.035596	0.815876
nrdF	-4.15537	0.114669	0.815876
proV	-3.5919	0.220994	0.815876
proW	-3.4098	0.197115	0.815876
proX	-3.21751	0.237614	0.815876
ygaZ	-2.32977	0.442592	0.815876
ygaH	-2.36335	0.187038	0.815876
mprA	-1.75478	0.46003	0.815876
emrA	-2.08356	0.5274	0.815876
emrB	-1.86288	0.579661	0.815876
luxS	-1.85721	0.240705	0.815876
gshA	-0.959883	0.607622	0.815876
yqaA	-1.80468	0.426976	0.815876
yqaB	-2.02266	0.46051	0.815876
argQ	-0.792232	0.719649	0.818872
serV	-0.684728	0.47281	0.815876
csrA	-0.727868	0.49582	0.815876
alaS	-1.66049	0.191689	0.815876
recX	-1.95585	0.583322	0.815876
recA	-1.02346	0.47092	0.815876
pncC	-1.10333	0.678877	0.815876
mltB	-1.58349	0.656233	0.815876
srlA	-2.05579	0.566925	0.815876
srlE	-1.98249	0.632433	0.815876
srlB	-1.58708	0.600609	0.815876
srlD	-1.61906	0.67411	0.815876
gutM	-1.62253	0.602813	0.815876
srlR	-2.16988	0.540561	0.815876
gutQ	-2.46147	0.481171	0.815876
norR	-2.20979	0.543068	0.815876
norV	-2.45918	0.52474	0.815876
norW	-2.08993	0.586247	0.815876
hypF	0.333062	0.928309	0.954095
hydN	1.23112	0.668185	0.815876
ascG	-1.94647	0.591927	0.815876
ascF	-1.59392	0.71307	0.816822
ascB	-2.37548	0.511249	0.815876
hycI	1.41593	0.674009	0.815876
hycH	1.04689	0.699922	0.815876
hycG	1.37865	0.708632	0.816483
hycF	0.997682	0.730558	0.822225
hycE	1.61369	0.687823	0.815876
hycD	0.705765	0.827147	0.875037
hycC	1.39224	0.72817	0.820655
hycB	2.96765	0.466103	0.815876
hycA	1.56942	0.631734	0.815876
hypA	1.47269	0.626724	0.815876
hypB	1.23933	0.623229	0.815876
hypC	1.34187	0.621663	0.815876
hypD	1.41137	0.667405	0.815876
hypE	1.35883	0.731628	0.822667
fhlA	-0.987187	0.781168	0.845085
ygbA	-1.70059	0.590603	0.815876
mutS	-2.62767	0.453277	0.815876
pphB	-2.31344	0.489681	0.815876
ygbI	-1.79385	0.597346	0.815876
ygbJ	-1.56783	0.692594	0.815876
ygbK	-2.38692	0.489218	0.815876
ygbL	-2.3338	0.496691	0.815876
ygbM	-2.91037	0.39701	0.815876
ygbN	-1.98467	0.613179	0.815876
rpoS	-1.14834	0.176345	0.815876
nlpD	-1.7939	0.23471	0.815876
pcm	-1.42685	0.51144	0.815876
umpG	-1.56477	0.490736	0.815876
truD	-1.88992	0.439233	0.815876
ispF	-1.48481	0.553919	0.815876
ispD	-1.98492	0.478224	0.815876
ftsB	-0.739597	0.793861	0.852536
ygbE	-0.451922	0.837313	0.8818
cysC	-1.23963	0.381611	0.815876
cysN	-0.544264	0.520206	0.815876
cysD	-0.660682	0.472178	0.815876
iap	-1.86282	0.553331	0.815876
cas2	-1.6463	0.583137	0.815876
cas1	-2.30504	0.501806	0.815876
casE	-2.11164	0.518633	0.815876
casD	-1.9659	0.603507	0.815876
casC	-2.90227	0.40319	0.815876
casB	-2.3108	0.530377	0.815876
casA	-2.64957	0.527206	0.815876
cas3	-2.39793	0.576858	0.815876
cysH	-0.261043	0.870635	0.90667
cysI	-0.0528682	0.967239	0.982101
cysJ	-0.154198	0.903501	0.933569
queD	-1.63559	0.596954	0.815876
ygcN	-2.4462	0.507415	0.815876
ygcO	-1.45005	0.59064	0.815876
ygcP	-2.07531	0.572029	0.815876
ygcQ	-2.07716	0.568437	0.815876
ygcR	-2.52992	0.461464	0.815876
ygcS	-1.64854	0.662527	0.815876
ygcW	-3.23285	0.34922	0.815876
yqcE	-2.244	0.576558	0.815876
ygcE	-2.45979	0.554627	0.815876
queE	-0.539334	0.858716	0.897739
ygcG	-2.40374	0.503131	0.815876
eno	-0.387704	0.661551	0.815876
pyrG	-0.984895	0.569136	0.815876
mazG	-1.06591	0.746068	0.82855
mazF	-0.447611	0.879518	0.912932
mazE	0.265686	0.5	0.815876
relA	-1.51776	0.526995	0.815876
rlmD	-1.96475	0.527944	0.815876
barA	-2.33201	0.55633	0.815876
gudD	-1.91368	0.594397	0.815876
gudX	-2.12393	0.594635	0.815876
gudP	-2.60352	0.53621	0.815876
yqcA	-1.90543	0.53415	0.815876
truC	-2.1979	0.479821	0.815876
yqcC	-2.17911	0.390152	0.815876
syd	-2.0326	0.539333	0.815876
queF	-1.64417	0.635446	0.815876
ppnN	-1.16367	0.619051	0.815876
sdaC	-2.91201	0.412373	0.815876
sdaB	-2.47592	0.545416	0.815876
ygdG	-2.16662	0.496826	0.815876
fucO	-2.57678	0.498003	0.815876
fucA	-1.99919	0.596641	0.815876
fucP	-1.9134	0.663557	0.815876
fucI	-2.53155	0.534644	0.815876
fucK	-2.04008	0.609027	0.815876
fucU	-1.62859	0.55964	0.815876
fucR	-2.15674	0.584954	0.815876
rlmM	-1.8609	0.541577	0.815876
ygdD	-1.71233	0.530384	0.815876
gcvA	-1.63519	0.575446	0.815876
ygdI	-1.51169	0.572024	0.815876
csdA	-1.16856	0.726045	0.819552
csdE	-1.9805	0.324997	0.815876
tcdA	-1.54647	0.618232	0.815876
mltA	-0.770923	0.799893	0.856408
metZ	-0.0327874	0.985872	0.99642
amiC	-1.89726	0.507349	0.815876
argA	-1.17325	0.692171	0.815876
recD	-2.52768	0.422166	0.815876
recB	-2.70315	0.429923	0.815876
ptrA	-2.73394	0.456267	0.815876
recC	-2.28355	0.511957	0.815876
ppdC	-1.41174	0.642986	0.815876
ygdB	-1.5996	0.63023	0.815876
ppdB	-2.05785	0.585957	0.815876
ppdA	-2.13431	0.557998	0.815876
thyA	-2.18217	0.427377	0.815876
lgt	-2.30527	0.476115	0.815876
ptsP	-2.24273	0.412706	0.815876
rppH	-0.847757	0.772277	0.840419
mutH	-1.36169	0.717927	0.81864
ygdQ	-1.37469	0.711345	0.816822
ygdR	-0.852535	0.739116	0.826198
tas	-2.1762	0.453482	0.815876
lplT	-1.77232	0.633068	0.815876
aas	-2.47037	0.489628	0.815876
galR	-2.27817	0.491656	0.815876
lysA	-2.60948	0.494027	0.815876
lysR	-1.84091	0.657093	0.815876
ygeA	-1.86284	0.575309	0.815876
araE	-2.38845	0.507834	0.815876
kduD	-1.99461	0.615241	0.815876
kduI	-2.06748	0.555935	0.815876
yqeF	-2.94455	0.429684	0.815876
yqeG	-2.72213	0.461286	0.815876
yqeH	-2.51986	0.455528	0.815876
yqeI	-2.15435	0.522012	0.815876
yqeJ	-1.73113	0.57421	0.815876
yqeK	-1.96146	0.522814	0.815876
ygeG	-1.64872	0.588358	0.815876
ygeH	-2.1184	0.612542	0.815876
ygeI	-1.30988	0.542117	0.815876
ygeQ	-2.89425	0.402748	0.815876
glyU	-0.555171	0.5	0.815876
actS	-1.10075	0.764881	0.836832
xdhA	-2.1507	0.627132	0.815876
xdhB	-2.02059	0.572324	0.815876
xdhC	-2.64131	0.401859	0.815876
ygeV	-2.93012	0.442546	0.815876
ygeW	-2.11762	0.628794	0.815876
ygeX	-2.25418	0.560508	0.815876
ygeY	-2.07231	0.592924	0.815876
hyuA	-2.33365	0.535244	0.815876
yqeA	-2.43456	0.519698	0.815876
yqeB	-2.89985	0.440659	0.815876
yqeC	-2.30694	0.517867	0.815876
mocA	-2.73116	0.353455	0.815876
ygfK	-2.31293	0.605009	0.815876
ssnA	-2.58881	0.534443	0.815876
ygfM	-1.78547	0.600771	0.815876
xdhD	-2.19412	0.577505	0.815876
xanQ	-2.55409	0.479747	0.815876
guaD	-2.00892	0.611498	0.815876
ygfS	-2.45745	0.407557	0.815876
ygfT	-2.70723	0.49766	0.815876
uacT	-2.53129	0.506577	0.815876
idi	-1.10216	0.734347	0.823544
lysS	-2.30331	0.203222	0.815876
prfB	-1.66498	0.220329	0.815876
recJ	-2.23024	0.409449	0.815876
dsbC	-1.45946	0.52117	0.815876
xerD	-1.32546	0.621797	0.815876
fldB	-1.63889	0.51798	0.815876
ygfX	-0.518404	0.866613	0.904079
sdhE	-1.03199	0.619791	0.815876
ygfZ	-2.04735	0.220729	0.815876
trhA	-1.06502	0.70313	0.815984
yqfB	-2.05731	0.437321	0.815876
bglA	-1.68412	0.505536	0.815876
ygfF	-2.27386	0.483641	0.815876
gcvP	-2.60524	0.426941	0.815876
gcvH	-1.52246	0.522686	0.815876
gcvT	-2.68539	0.405845	0.815876
ubiI	-0.706576	0.803042	0.858711
ubiH	-0.721197	0.753224	0.831299
pepP	-1.07652	0.427253	0.815876
ygfB	-0.942995	0.439048	0.815876
zapA	-0.0307261	0.991884	1
ssrS	-0.471014	0.712501	0.816822
fau	-2.11862	0.469881	0.815876
serA	-1.77816	0.150903	0.815876
rpiA	-1.32668	0.354731	0.815876
argP	-2.61125	0.357031	0.815876
scpA	-2.20443	0.592532	0.815876
argK	-2.15844	0.615106	0.815876
scpB	-2.75344	0.42364	0.815876
scpC	-2.60545	0.539571	0.815876
srsR	-2.14936	0.553774	0.815876
yggE	-0.760721	0.723172	0.819552
argO	-1.29002	0.681167	0.815876
mscS	-2.08911	0.212057	0.815876
fbaA	-1.27027	0.324872	0.815876
pgk	-1.30252	0.27067	0.815876
epd	-1.85232	0.419495	0.815876
yggC	-1.43035	0.620084	0.815876
fumE	-0.458225	0.870934	0.90667
yggF	-1.73637	0.665816	0.815876
cmtA	-2.00984	0.64927	0.815876
cmtB	-2.18838	0.525924	0.815876
tktA	-1.33613	0.322456	0.815876
loiP	-1.79393	0.54516	0.815876
speB	-2.07184	0.444533	0.815876
speA	-1.22548	0.645261	0.815876
yqgB	-1.63634	0.418225	0.815876
yqgC	-1.47869	0.569762	0.815876
yqgD	-1.67625	0.388754	0.815876
metK	0.214552	0.861019	0.899512
galP	-2.49046	0.494456	0.815876
yggI	-1.87214	0.546602	0.815876
endA	-2.1375	0.535401	0.815876
rsmE	-1.88507	0.498022	0.815876
gshB	-0.896657	0.677507	0.815876
yqgE	-2.42039	0.294227	0.815876
yqgF	-2.19203	0.32527	0.815876
yggR	-1.93735	0.595939	0.815876
yggS	-1.93622	0.494481	0.815876
yggT	-1.28122	0.677008	0.815876
yggU	-1.83882	0.415253	0.815876
rdgB	-2.01954	0.455878	0.815876
hemW	-1.93974	0.481908	0.815876
yggM	-2.50839	0.5087	0.815876
ansB	-1.32725	0.676054	0.815876
yggN	-1.68015	0.521883	0.815876
yggL	-0.0915753	0.975169	0.988189
trmB	-1.16149	0.635517	0.815876
mutY	-1.72054	0.637919	0.815876
yggX	-1.66787	0.489905	0.815876
mltC	-2.06712	0.461914	0.815876
nupG	-2.21328	0.575635	0.815876
speC	-2.52057	0.531801	0.815876
yqgA	-2.19308	0.571557	0.815876
pheV	-0.911413	0.54662	0.815876
yghD	-1.86424	0.602848	0.815876
yghE	-1.37367	0.720739	0.819273
yghF	-2.55625	0.477257	0.815876
yghG	-1.96982	0.560893	0.815876
pppA	-2.38986	0.517687	0.815876
glcA	-2.28908	0.586731	0.815876
glcB	-1.54919	0.697112	0.815876
glcG	-1.06424	0.731415	0.822667
glcD	-2.21026	0.586523	0.815876
glcC	-1.51326	0.696694	0.815876
yghO	-1.94996	0.537061	0.815876
yghQ	-2.47163	0.489134	0.815876
yghR	-2.18438	0.583407	0.815876
yghS	-2.02172	0.603685	0.815876
yghT	-2.44271	0.476011	0.815876
pitB	-2.43119	0.563399	0.815876
gss	0.396545	0.807903	0.861659
yghU	-2.08446	0.399052	0.815876
hybG	-0.926865	0.726152	0.819552
hybF	-1.20297	0.683297	0.815876
hybE	-1.87555	0.534526	0.815876
hybD	-1.09002	0.74227	0.827561
hybC	-2.30039	0.468623	0.815876
hybB	-2.14127	0.589004	0.815876
hybA	-1.23398	0.688197	0.815876
hybO	-1.19186	0.773565	0.841202
yghW	-1.32886	0.588939	0.815876
gpr	-2.97518	0.398149	0.815876
yqhA	-1.79704	0.508252	0.815876
yghA	-1.85758	0.601807	0.815876
exbD	-0.274782	0.811373	0.864219
exbB	-0.127826	0.892759	0.923544
metC	-2.79363	0.164591	0.815876
yghB	-0.746664	0.763308	0.835856
yqhC	-2.72749	0.368669	0.815876
yqhD	-1.4791	0.513859	0.815876
dkgA	-1.26454	0.600671	0.815876
yqhG	-2.10853	0.61519	0.815876
yqhH	-1.82932	0.54223	0.815876
ftsP	-2.12887	0.499475	0.815876
plsC	-2.2125	0.499161	0.815876
parC	-1.69103	0.605106	0.815876
ygiS	-2.12767	0.583541	0.815876
mqsA	-1.44523	0.595946	0.815876
mqsR	-0.94579	0.63452	0.815876
ygiV	-1.19496	0.668183	0.815876
ygiW	1.01339	0.625428	0.815876
qseB	-2.32714	0.495286	0.815876
qseC	-1.92741	0.623724	0.815876
ygiZ	-1.58817	0.54813	0.815876
mdaB	-1.09982	0.64251	0.815876
ygiN	-0.596896	0.743439	0.827866
parE	-1.34044	0.678541	0.815876
yqiA	-1.56245	0.544672	0.815876
cpdA	-1.474	0.426099	0.815876
yqiB	-1.62627	0.535668	0.815876
nudF	-1.273	0.550846	0.815876
tolC	-1.97847	0.201567	0.815876
ygiB	-0.537853	0.822961	0.87248
ygiC	-1.55873	0.560666	0.815876
ygiD	-1.84897	0.554907	0.815876
zupT	-1.62748	0.586623	0.815876
ribB	-0.977872	0.634089	0.815876
ubiK	-1.47775	0.514949	0.815876
ygiL	-1.99867	0.570423	0.815876
yqiG	-2.8386	0.514418	0.815876
yqiH	-2.31373	0.558007	0.815876
yqiI	-1.95424	0.631259	0.815876
glgS	0.359467	0.81998	0.870359
yqiJ	-2.18116	0.50493	0.815876
yqiK	-1.50192	0.740819	0.827065
hldE	-2.00991	0.408408	0.815876
glnE	-2.09058	0.501078	0.815876
ygiF	-1.87255	0.489092	0.815876
ygiM	-1.44366	0.646545	0.815876
cca	-1.39914	0.557131	0.815876
bacA	-1.64383	0.636607	0.815876
folB	-2.21709	0.390124	0.815876
plsY	-1.64822	0.663755	0.815876
ttdR	-2.16753	0.602553	0.815876
ttdA	-2.16024	0.604731	0.815876
ttdB	-2.56424	0.479818	0.815876
ttdT	-2.71892	0.450516	0.815876
tsaD	-1.36006	0.583393	0.815876
rpsU	-1.18922	0.364248	0.815876
dnaG	-0.747512	0.805411	0.859714
rpoD	-0.0615278	0.959236	0.975494
mug	-1.36466	0.509173	0.815876
ileX	-0.758855	0.5	0.815876
nfeF	-2.45688	0.391909	0.815876
nfeR	-1.69617	0.481684	0.815876
aer	-2.19395	0.466821	0.815876
patA	-3.14058	0.14828	0.815876
ygjH	-1.39809	0.646587	0.815876
ebgR	-2.49727	0.507209	0.815876
ebgA	-1.85543	0.686409	0.815876
ebgC	-2.6595	0.42093	0.815876
ygjI	-2.59427	0.500226	0.815876
ygjJ	-1.86265	0.655772	0.815876
ygjK	-2.25965	0.621838	0.815876
fadH	-2.3469	0.544711	0.815876
higA	-1.87094	0.587635	0.815876
higB	-1.46189	0.627755	0.815876
rlmG	-2.93776	0.423786	0.815876
ygjP	-1.67744	0.560438	0.815876
ygjQ	-2.08702	0.596645	0.815876
ygjR	-2.17726	0.527376	0.815876
alx	-2.43321	0.52711	0.815876
sstT	-3.42771	0.0817029	0.815876
ygjV	-1.57693	0.656138	0.815876
uxaA	-1.79199	0.621292	0.815876
uxaC	-1.7713	0.597096	0.815876
exuT	-1.44358	0.672472	0.815876
exuR	-0.935319	0.594985	0.815876
yqjA	-0.919139	0.76808	0.838468
mzrA	-2.10157	0.483917	0.815876
yqjC	-0.316849	0.816488	0.868313
yqjD	-0.412236	0.773433	0.841202
yqjE	-0.935914	0.54107	0.815876
yqjK	-0.489202	0.823161	0.872484
yqjF	-1.52451	0.638671	0.815876
yqjG	-1.76069	0.550076	0.815876
yhaH	-0.5919	0.833836	0.879546
yhaI	-1.86121	0.566365	0.815876
yhaJ	-2.56127	0.397202	0.815876
yhaK	-1.85944	0.630175	0.815876
yhaL	-1.76474	0.370344	0.815876
cyuP	-2.02372	0.608468	0.815876
tdcF	-2.04243	0.491141	0.815876
tdcE	-2.56773	0.550748	0.815876
tdcD	-2.11654	0.628845	0.815876
tdcC	-3.16093	0.399374	0.815876
tdcB	-2.51499	0.4769	0.815876
tdcA	-3.1068	0.367904	0.815876
tdcR	-1.66199	0.5	0.815876
yhaB	-2.15241	0.532492	0.815876
yhaC	-2.0576	0.60664	0.815876
rnpB	1.67793	0.119181	0.815876
garK	-1.36314	0.746437	0.828753
garR	-2.29124	0.537592	0.815876
garL	-2.33279	0.562298	0.815876
garP	-2.59253	0.532212	0.815876
garD	-1.60349	0.722319	0.819552
prlF	-1.13081	0.604128	0.815876
yhaV	-0.0605285	0.984794	0.995784
agaR	-1.24155	0.703641	0.815984
kbaZ	-1.79629	0.682548	0.815876
agaV	-2.2041	0.542337	0.815876
agaS	-2.04123	0.634653	0.815876
kbaY	-1.84528	0.649435	0.815876
agaB	-2.586	0.424301	0.815876
agaC	-2.59879	0.46953	0.815876
agaD	-2.32311	0.572682	0.815876
agaI	-1.98622	0.609519	0.815876
yraH	-2.48812	0.512698	0.815876
yraI	-2.09569	0.586601	0.815876
yraJ	-2.08921	0.597038	0.815876
yraK	-2.86166	0.448201	0.815876
rsmI	-2.25523	0.474114	0.815876
lpoA	-2.1968	0.441868	0.815876
yraN	-2.21372	0.408322	0.815876
diaA	-1.96407	0.397615	0.815876
dolP	-1.80234	0.453403	0.815876
yraQ	-1.94489	0.574782	0.815876
yraR	-1.30258	0.71618	0.817452
yhbO	-1.53763	0.659123	0.815876
yhbP	-2.09094	0.497874	0.815876
yhbQ	-2.00829	0.466734	0.815876
yhbS	-1.28773	0.596403	0.815876
ubiT	-0.969189	0.657579	0.815876
ubiU	-2.1937	0.52412	0.815876
ubiV	-2.11752	0.563986	0.815876
yhbW	-2.57935	0.386262	0.815876
mtr	-2.35152	0.401466	0.815876
deaD	-0.593541	0.653618	0.815876
nlpI	0.451589	0.728239	0.820655
pnp	-0.754823	0.506472	0.815876
rpsO	-0.691846	0.673584	0.815876
truB	-1.1124	0.659572	0.815876
rbfA	-1.28536	0.562896	0.815876
infB	-0.633227	0.688401	0.815876
nusA	-0.568924	0.653548	0.815876
rimP	0.0358146	0.984686	0.995784
metY	-0.51509	0.391392	0.815876
argG	-1.99616	0.371714	0.815876
yhbX	-2.49633	0.523457	0.815876
leuU	-0.65214	0.629089	0.815876
secG	-0.173456	0.951572	0.969699
glmM	-2.27102	0.376953	0.815876
folP	-1.61943	0.637075	0.815876
ftsH	-0.467584	0.665647	0.815876
rlmE	0.021186	0.98957	0.99883
yhbY	-1.01531	0.627269	0.815876
greA	-1.45695	0.613535	0.815876
dacB	-2.53585	0.47101	0.815876
obgE	-1.06196	0.637691	0.815876
yhbE	-1.22437	0.695105	0.815876
rpmA	-1.49259	0.309348	0.815876
rplU	-1.60082	0.156865	0.815876
ispB	-1.64415	0.481722	0.815876
sfsB	-1.82515	0.561392	0.815876
murA	-1.45351	0.540471	0.815876
ibaG	-0.874506	0.74906	0.829045
mlaB	-1.73941	0.456382	0.815876
mlaC	-1.16467	0.685291	0.815876
mlaD	-1.90992	0.490601	0.815876
mlaE	-1.87832	0.553806	0.815876
mlaF	-1.56097	0.589693	0.815876
yrbG	-1.62	0.572885	0.815876
kdsD	-1.6481	0.439595	0.815876
kdsC	-1.11723	0.598424	0.815876
lptC	-0.696549	0.754198	0.831697
lptA	-0.812263	0.765023	0.836832
lptB	-1.48845	0.503188	0.815876
rpoN	-1.72172	0.448604	0.815876
hpf	-2.27794	0.126967	0.815876
ptsN	-1.70067	0.281408	0.815876
rapZ	-1.42068	0.434145	0.815876
npr	-1.76896	0.490615	0.815876
yrbL	-0.0698896	0.967577	0.982132
mtgA	-1.68484	0.489789	0.815876
elbB	-2.48915	0.320668	0.815876
arcB	-2.25732	0.475996	0.815876
yhcC	-2.09962	0.567789	0.815876
gltB	-1.54209	0.321453	0.815876
gltD	-1.13216	0.533504	0.815876
gltF	-2.01605	0.605481	0.815876
yhcA	-1.75571	0.583748	0.815876
yhcD	-2.39504	0.603509	0.815876
yhcF	-1.41821	0.695495	0.815876
yhcG	-2.22702	0.610534	0.815876
nanQ	-1.3719	0.681785	0.815876
nanK	-1.61377	0.642758	0.815876
nanE	-1.48692	0.686168	0.815876
nanT	-2.01315	0.619077	0.815876
nanA	-2.8631	0.383199	0.815876
nanR	-2.38376	0.330976	0.815876
dcuD	-2.05472	0.600108	0.815876
sspB	-0.483001	0.802549	0.858631
sspA	-1.27958	0.37413	0.815876
rpsI	-1.68113	0.23902	0.815876
rplM	-1.68033	0.104847	0.815876
zapE	-2.62992	0.481753	0.815876
yhcB	-1.7671	0.406542	0.815876
degQ	-2.18739	0.48827	0.815876
degS	-2.47801	0.501253	0.815876
mdh	-2.83564	0.111243	0.815876
argR	-1.39273	0.590402	0.815876
yhcN	-1.02324	0.703599	0.815984
yhcO	-0.785768	0.767336	0.838259
aaeB	-1.89785	0.658456	0.815876
aaeA	-1.65672	0.684754	0.815876
aaeX	-1.53236	0.447893	0.815876
aaeR	-1.83041	0.564712	0.815876
tldD	-1.95464	0.489679	0.815876
rng	-2.20779	0.35335	0.815876
yhdE	-1.1017	0.595232	0.815876
mreD	-1.67948	0.573917	0.815876
mreC	-1.7511	0.569586	0.815876
mreB	-1.06958	0.548544	0.815876
csrD	-1.83374	0.620343	0.815876
yhdH	-1.81191	0.534053	0.815876
accB	-0.456455	0.747698	0.829045
accC	-1.5267	0.412246	0.815876
yhdT	-1.7312	0.53241	0.815876
panF	-2.80823	0.39653	0.815876
prmA	-1.9552	0.578346	0.815876
dusB	-1.09349	0.69077	0.815876
fis	-1.54658	0.484854	0.815876
yhdJ	-2.27484	0.592935	0.815876
yhdU	-1.52099	0.536621	0.815876
envR	-2.15686	0.565834	0.815876
acrE	-2.02198	0.606232	0.815876
acrF	-2.74845	0.502548	0.815876
yhdV	-0.692529	0.774155	0.841637
yhdX	-2.04158	0.605397	0.815876
yhdY	-1.84231	0.670976	0.815876
yhdZ	-1.63717	0.680887	0.815876
rrfF	-0.992895	0.412301	0.815876
thrV	-0.764558	0.60748	0.815876
rrlD	0.986576	0.147018	0.815876
rrsD	0.117193	0.818642	0.86977
yrdA	-1.24366	0.645198	0.815876
yrdB	-1.00624	0.659792	0.815876
aroE	-1.01512	0.715536	0.817452
tsaC	-1.45897	0.47755	0.815876
yrdD	-1.0113	0.645548	0.815876
smg	-1.3619	0.39749	0.815876
def	-1.66518	0.366563	0.815876
fmt	-1.09117	0.605202	0.815876
rsmB	-2.23298	0.437091	0.815876
trkA	-2.38678	0.449616	0.815876
mscL	-1.94309	0.452799	0.815876
zntR	0.363397	0.912684	0.941523
yhdN	-0.287733	0.890425	0.922204
rplQ	1.02401	0.308534	0.815876
rpoA	0.820181	0.379365	0.815876
rpsD	0.671032	0.416768	0.815876
rpsK	0.482947	0.591224	0.815876
rpsM	0.203854	0.828762	0.876258
rpmJ	0.255804	0.754624	0.831697
secY	-0.432142	0.65596	0.815876
rplO	-0.443724	0.595881	0.815876
rpmD	-0.453297	0.511831	0.815876
rpsE	-0.58768	0.526994	0.815876
rplR	-0.522249	0.533099	0.815876
rplF	-0.522556	0.522972	0.815876
rpsH	-0.340453	0.734944	0.82358
rpsN	-0.179151	0.856744	0.897165
rplE	-0.141087	0.874936	0.910409
rplX	0.164231	0.845601	0.888392
rplN	-0.0634982	0.940012	0.96145
rpsQ	-1.28095	0.351713	0.815876
rpmC	-1.42028	0.263525	0.815876
rplP	-1.90212	0.187697	0.815876
rpsC	-1.84422	0.197718	0.815876
rplV	-2.04017	0.188109	0.815876
rpsS	-1.98127	0.123819	0.815876
rplB	-1.92647	0.188073	0.815876
rplW	-1.52839	0.230132	0.815876
rplD	-1.6259	0.223369	0.815876
rplC	-1.34078	0.249686	0.815876
rpsJ	-1.5187	0.207942	0.815876
gspB	-1.6989	0.614534	0.815876
gspA	-2.11104	0.647636	0.815876
gspC	-1.97127	0.610808	0.815876
gspD	-2.55041	0.519078	0.815876
gspE	-1.86805	0.679966	0.815876
gspF	-2.64969	0.485473	0.815876
gspG	-2.37778	0.46227	0.815876
gspH	-2.10116	0.561893	0.815876
gspI	-2.0604	0.544065	0.815876
gspJ	-2.47515	0.479984	0.815876
gspK	-1.79138	0.674258	0.815876
gspL	-1.91072	0.625905	0.815876
gspM	-2.37222	0.467321	0.815876
gspO	-1.80432	0.589129	0.815876
bfr	-0.0564968	0.982528	0.994172
bfd	-1.57507	0.307244	0.815876
chiA	-2.40877	0.547174	0.815876
tufA	-1.13607	0.3886	0.815876
fusA	-1.33071	0.299054	0.815876
rpsG	-0.837382	0.448808	0.815876
rpsL	-0.87933	0.491449	0.815876
tusB	-1.13188	0.629816	0.815876
tusC	-1.12221	0.671897	0.815876
tusD	-0.468707	0.856752	0.897165
yheO	-1.00226	0.630902	0.815876
fkpA	-0.966478	0.714984	0.817452
slyX	-1.42146	0.614472	0.815876
slyD	-1.54534	0.453278	0.815876
kefB	-2.34046	0.538974	0.815876
kefG	-1.92451	0.47696	0.815876
yheS	-1.39288	0.667051	0.815876
yheT	-2.68998	0.382457	0.815876
yheU	-1.96925	0.410512	0.815876
prkB	-2.27875	0.370606	0.815876
yhfA	-1.55204	0.489335	0.815876
crp	-2.20554	0.174227	0.815876
yhfK	-2.49988	0.499826	0.815876
argD	-1.28743	0.600759	0.815876
pabA	-1.90685	0.505911	0.815876
fic	-0.466177	0.844929	0.888346
yhfG	-1.14593	0.492691	0.815876
ppiA	-1.46551	0.594981	0.815876
tsgA	-3.06103	0.36546	0.815876
nirB	-0.214843	0.948223	0.967619
nirD	-1.39114	0.63625	0.815876
nirC	-1.76709	0.655806	0.815876
cysG	-2.26331	0.485449	0.815876
yhfL	-1.41547	0.529231	0.815876
frlA	-1.99934	0.612792	0.815876
frlB	-2.75585	0.448592	0.815876
frlD	-2.12512	0.520063	0.815876
frlR	-1.84059	0.550779	0.815876
yhfS	-1.59312	0.699124	0.815876
yhfT	-2.37153	0.564371	0.815876
yhfU	-1.93074	0.553073	0.815876
php	-2.00958	0.58166	0.815876
yhfW	-1.59207	0.715286	0.817452
yhfX	-1.83651	0.674646	0.815876
yhfY	-1.62033	0.614753	0.815876
yhfZ	-1.85751	0.652066	0.815876
trpS	-1.91557	0.492309	0.815876
gph	-2.03802	0.368195	0.815876
rpe	-2.49202	0.24466	0.815876
dam	-2.38092	0.339289	0.815876
damX	-1.16011	0.548961	0.815876
aroB	-1.43079	0.392495	0.815876
aroK	-0.875911	0.628006	0.815876
hofQ	-2.11941	0.632865	0.815876
hofP	-1.75623	0.609863	0.815876
hofO	-2.06762	0.558758	0.815876
hofN	-1.7826	0.623088	0.815876
hofM	-2.04121	0.562196	0.815876
mrcA	-2.15799	0.578752	0.815876
nudE	-2.18112	0.509194	0.815876
igaA	-2.63168	0.47889	0.815876
yrfG	-0.162584	0.956881	0.974124
hslR	0.865286	0.742828	0.827643
hslO	0.260132	0.929715	0.955057
yhgE	-1.58798	0.732652	0.823145
pck	-3.02729	0.22396	0.815876
envZ	-1.71222	0.636438	0.815876
ompR	-0.812531	0.745752	0.82855
greB	-2.58772	0.33713	0.815876
yhgF	-1.91362	0.552071	0.815876
feoA	0.722035	0.670724	0.815876
feoB	-0.106209	0.939641	0.961291
feoC	-0.628028	0.727656	0.820414
rpnA	-1.71535	0.671468	0.815876
bioH	-2.70717	0.386658	0.815876
yhgH	-1.93532	0.536219	0.815876
nfuA	0.0399385	0.979316	0.991373
gntT	-1.57432	0.686163	0.815876
malQ	-1.97813	0.546259	0.815876
malP	-1.6002	0.616221	0.815876
malT	-2.57731	0.452461	0.815876
rtcB	-2.01018	0.611934	0.815876
rtcR	-2.98616	0.448961	0.815876
glpG	-2.0761	0.452044	0.815876
glpE	-1.33358	0.659737	0.815876
glpD	-0.258863	0.770535	0.839428
yzgL	-1.20121	0.548377	0.815876
glgP	-1.55709	0.424132	0.815876
glgA	-1.05222	0.572952	0.815876
glgC	-0.806909	0.604559	0.815876
glgX	-0.97079	0.647574	0.815876
glgB	-0.715576	0.717969	0.81864
asd	-0.830189	0.44537	0.815876
yhgN	-2.24341	0.507987	0.815876
gntK	-1.7496	0.621224	0.815876
gntR	-1.30731	0.708866	0.816483
yhhW	-1.28057	0.695465	0.815876
yhhX	-2.73425	0.308878	0.815876
yhhY	-2.24307	0.491908	0.815876
yhhZ	-2.22342	0.591647	0.815876
yrhA	-2.00026	0.522394	0.815876
yrhB	-2.26817	0.380648	0.815876
ggt	-2.48774	0.498154	0.815876
yhhA	-0.437997	0.869645	0.906178
ugpQ	-0.74971	0.785664	0.847922
ugpC	-1.74804	0.605161	0.815876
ugpE	-2.43641	0.516213	0.815876
ugpA	-2.16157	0.5516	0.815876
ugpB	-2.99361	0.403311	0.815876
livF	-2.39119	0.443493	0.815876
livG	-3.17519	0.226203	0.815876
livM	-2.97433	0.334863	0.815876
livH	-3.07731	0.228983	0.815876
livK	-3.02003	0.226238	0.815876
panZ	-1.78021	0.577924	0.815876
livJ	-4.24172	0.092059	0.815876
rpoH	0.252035	0.88933	0.921284
ftsX	-1.3508	0.621402	0.815876
ftsE	-1.33923	0.563622	0.815876
ftsY	-1.26677	0.549623	0.815876
rsmD	-2.02372	0.477906	0.815876
yhhL	-1.99652	0.424129	0.815876
yhhM	-2.35864	0.394227	0.815876
yhhN	-1.9632	0.522163	0.815876
zntA	-2.61393	0.454167	0.815876
tusA	-1.9333	0.365223	0.815876
yhhQ	-1.3923	0.707603	0.816483
dcrB	-1.14386	0.561101	0.815876
yhhS	-1.9227	0.560781	0.815876
yhhT	-1.24341	0.766699	0.838047
acpT	-1.62098	0.529411	0.815876
nikA	-1.80976	0.656613	0.815876
nikB	-1.84026	0.610101	0.815876
nikC	-1.42003	0.669601	0.815876
nikD	-1.75475	0.599954	0.815876
nikE	-2.0315	0.617141	0.815876
nikR	-1.56029	0.629795	0.815876
rhsB	-1.65949	0.690908	0.815876
yhhH	-1.49731	0.614188	0.815876
yhhI	-2.09807	0.634929	0.815876
yhhJ	-2.48686	0.435093	0.815876
rbbA	-2.52902	0.479262	0.815876
yhiI	-2.39978	0.420379	0.815876
yhiJ	-1.88536	0.669903	0.815876
yhiM	0.0990744	0.971159	0.984913
yhiN	-1.73497	0.612317	0.815876
pitA	-1.81718	0.501712	0.815876
uspB	-0.223769	0.920029	0.94756
uspA	-1.54012	0.340808	0.815876
dtpB	-1.24906	0.749073	0.829045
rsmJ	-1.42007	0.659913	0.815876
prlC	-1.09943	0.624395	0.815876
rlmJ	-1.56642	0.61757	0.815876
gor	-2.10686	0.358802	0.815876
arsR	-1.49139	0.629484	0.815876
arsB	-1.90783	0.629889	0.815876
arsC	-1.82852	0.600431	0.815876
yhiS	-2.85247	0.43456	0.815876
slp	1.9475	0.344376	0.815876
dctR	0.0329484	0.99039	0.999166
yhiD	-0.143256	0.958375	0.974842
hdeB	0.852514	0.597416	0.815876
hdeA	0.922603	0.526984	0.815876
hdeD	-0.0527868	0.977111	0.989592
gadE	1.72447	0.462873	0.815876
mdtE	-0.00262639	0.999314	1
mdtF	-0.928831	0.758116	0.833059
gadW	-0.00156045	0.999607	1
gadX	0.777188	0.712981	0.816822
gadA	4.27789	0.13645	0.815876
ccp	-2.13946	0.597386	0.815876
treF	-0.912986	0.77061	0.839428
yhjB	-2.46097	0.479856	0.815876
rcdB	-1.85042	0.651227	0.815876
yhjD	-1.96225	0.487296	0.815876
yhjE	-3.84961	0.149669	0.815876
yhjG	-2.10861	0.507356	0.815876
pdeH	-2.46761	0.503945	0.815876
kdgK	-1.67455	0.611651	0.815876
yhjJ	-1.65699	0.598062	0.815876
dctA	-1.99993	0.576374	0.815876
pdeK	-2.27245	0.504372	0.815876
bcsC	-1.10522	0.797472	0.854787
bcsZ	-1.97458	0.649837	0.815876
bcsB	-1.74212	0.695127	0.815876
bcsA	-2.40123	0.566488	0.815876
yhjR	-1.48526	0.537449	0.815876
bcsE	-2.39785	0.441721	0.815876
bcsF	-1.84656	0.39816	0.815876
bcsG	-2.20305	0.577861	0.815876
yhjV	-2.60409	0.478497	0.815876
dppF	-2.40069	0.540231	0.815876
dppD	-3.18284	0.31159	0.815876
dppC	-2.27395	0.454853	0.815876
dppB	-2.89204	0.373873	0.815876
dppA	-4.6303	0.0529025	0.815876
proK	-0.919069	0.5	0.815876
eptB	-1.25718	0.753446	0.831337
yhjX	2.35385	0.601018	0.815876
yhjY	-1.52989	0.566875	0.815876
tag	-1.56617	0.54792	0.815876
yiaC	-1.57551	0.582501	0.815876
bisC	-2.07718	0.523655	0.815876
yiaD	-0.605676	0.862029	0.900165
ghrB	-2.8603	0.264624	0.815876
yiaF	-0.935158	0.701548	0.815984
yiaG	-1.71679	0.393136	0.815876
cspA	1.18299	0.65659	0.815876
insJ	-2.08602	0.572103	0.815876
insK	-2.10182	0.603002	0.815876
glyS	-2.19325	0.189254	0.815876
glyQ	-1.8552	0.362591	0.815876
wecH	-2.27453	0.547188	0.815876
yiaA	-2.2984	0.448844	0.815876
yiaB	-1.68686	0.59046	0.815876
xylB	-2.0535	0.541473	0.815876
xylA	-1.33332	0.758126	0.833059
xylF	-1.88452	0.653228	0.815876
xylG	-2.81522	0.485788	0.815876
xylH	-2.57639	0.495681	0.815876
xylR	-2.9579	0.386115	0.815876
bax	-2.65137	0.36209	0.815876
malS	-2.79692	0.492157	0.815876
avtA	-2.80207	0.255859	0.815876
ysaA	-2.23337	0.452227	0.815876
plaR	-1.19805	0.729167	0.821284
yiaK	-2.35831	0.545245	0.815876
yiaL	-1.90597	0.573422	0.815876
yiaM	-1.8144	0.584596	0.815876
yiaN	-2.52432	0.509017	0.815876
yiaO	-2.08809	0.627535	0.815876
lyxK	-2.07378	0.615479	0.815876
sgbH	-2.01448	0.610863	0.815876
sgbU	-2.37765	0.52518	0.815876
sgbE	-1.97569	0.555766	0.815876
yiaT	-2.28371	0.517626	0.815876
yiaU	-2.05328	0.580723	0.815876
yiaV	-2.35295	0.553144	0.815876
yiaW	-1.99766	0.5389	0.815876
aldB	-2.43082	0.481794	0.815876
yiaY	-1.72145	0.650438	0.815876
selB	-1.6322	0.574416	0.815876
selA	-1.75682	0.55496	0.815876
yibF	-2.20004	0.474902	0.815876
rhsA	-1.34404	0.742574	0.827567
yibA	-1.23514	0.74063	0.827065
yibG	-1.73979	0.57927	0.815876
yibH	-1.8408	0.669939	0.815876
yibI	-1.77642	0.577851	0.815876
mtlA	-2.31028	0.464049	0.815876
mtlD	-1.2054	0.67368	0.815876
mtlR	-0.576437	0.871583	0.907133
yibL	-2.46731	0.381082	0.815876
lldP	-1.90054	0.580743	0.815876
lldR	-2.67302	0.451114	0.815876
lldD	-2.86867	0.405319	0.815876
trmL	-1.43906	0.682286	0.815876
cysE	-0.929759	0.733094	0.823331
gpsA	-1.23838	0.493845	0.815876
secB	-1.0853	0.488448	0.815876
grxC	-0.925998	0.624834	0.815876
yibN	-1.88286	0.349288	0.815876
gpmM	-0.759679	0.473381	0.815876
envC	-1.85196	0.500736	0.815876
yibQ	-1.87599	0.578104	0.815876
waaH	-2.46283	0.519175	0.815876
tdh	-1.61012	0.608948	0.815876
kbl	-1.80167	0.523757	0.815876
htrL	-1.43464	0.701274	0.815984
rfaD	-1.22979	0.43647	0.815876
waaF	-1.62422	0.386698	0.815876
waaC	-2.06963	0.461798	0.815876
waaL	-2.49299	0.402449	0.815876
waaU	-1.89822	0.564458	0.815876
waaZ	-2.37652	0.475274	0.815876
waaY	-2.49168	0.36797	0.815876
waaJ	-2.27828	0.455404	0.815876
waaO	-2.25458	0.433433	0.815876
waaB	-2.86772	0.349591	0.815876
waaS	-1.60413	0.59734	0.815876
waaP	-2.24414	0.495165	0.815876
waaG	-2.40695	0.413991	0.815876
waaQ	-1.37187	0.701512	0.815984
waaA	-2.32378	0.536577	0.815876
coaD	-1.48095	0.612862	0.815876
mutM	-1.67745	0.575013	0.815876
rpmG	-0.97357	0.39595	0.815876
rpmB	-0.991791	0.395565	0.815876
yicR	-2.18317	0.583625	0.815876
dfp	-2.67281	0.370292	0.815876
dut	-1.80033	0.509669	0.815876
slmA	-2.37844	0.391955	0.815876
pyrE	-2.16323	0.57955	0.815876
rph	-1.72637	0.654799	0.815876
yicC	-1.42285	0.579141	0.815876
dinD	-1.67092	0.680687	0.815876
yicG	-1.24947	0.725986	0.819552
ligB	-2.77737	0.481599	0.815876
gmk	-0.883715	0.637637	0.815876
rpoZ	-1.11704	0.535129	0.815876
spoT	-2.12709	0.351708	0.815876
trmH	-2.31395	0.453088	0.815876
recG	-2.55464	0.441174	0.815876
gltS	-1.49238	0.611104	0.815876
xanP	-2.4379	0.470585	0.815876
yicH	-1.76228	0.672093	0.815876
yicI	-2.70633	0.522112	0.815876
yicJ	-2.7106	0.471614	0.815876
selC	-0.955086	0.526074	0.815876
setC	-2.08622	0.634477	0.815876
yicL	-1.85175	0.652826	0.815876
nlpA	-2.11836	0.41623	0.815876
nepI	-2.4386	0.488088	0.815876
yicN	-2.27658	0.47402	0.815876
adeQ	-1.96767	0.659733	0.815876
adeD	-1.79689	0.703302	0.815984
uhpT	-2.20015	0.629092	0.815876
uhpC	-1.96937	0.624473	0.815876
uhpB	-2.24612	0.539436	0.815876
uhpA	-2.106	0.462365	0.815876
ilvN	-2.4263	0.349878	0.815876
ilvB	-3.4681	0.206251	0.815876
ivbL	-1.36085	0.281942	0.815876
emrD	-1.44036	0.73321	0.823331
yidF	-2.67118	0.361508	0.815876
yidG	-1.91086	0.490039	0.815876
yidH	-0.932752	0.700028	0.815876
yidI	-2.57275	0.398874	0.815876
yidJ	-2.21657	0.596119	0.815876
yidK	-2.02595	0.669726	0.815876
yidL	-2.10369	0.607821	0.815876
glvB	-1.98394	0.589452	0.815876
glvC	-2.58933	0.520818	0.815876
yidP	-2.32603	0.568491	0.815876
yidE	-1.87727	0.654158	0.815876
ibpB	-0.432412	0.891913	0.923314
ibpA	-0.0357451	0.98829	0.998182
yidQ	-0.470379	0.837685	0.881983
yidR	-1.45447	0.674689	0.815876
cbrA	-2.94529	0.48133	0.815876
dgoT	-2.72502	0.522519	0.815876
dgoK	-2.46769	0.479415	0.815876
yidX	-1.81835	0.637505	0.815876
yidA	-1.72099	0.541044	0.815876
yidB	-1.93159	0.500964	0.815876
gyrB	-0.636973	0.754524	0.831697
recF	-1.54837	0.672113	0.815876
dnaN	-1.43962	0.533563	0.815876
dnaA	-1.53903	0.488268	0.815876
rpmH	-1.25742	0.414067	0.815876
rnpA	-1.73282	0.495499	0.815876
yidC	-3.07041	0.263606	0.815876
mnmE	-1.1719	0.655463	0.815876
tnaC	-0.412952	0.5	0.815876
tnaA	-2.53954	0.543785	0.815876
tnaB	-2.23346	0.624694	0.815876
mdtL	-2.7408	0.486756	0.815876
yidZ	-2.82386	0.387186	0.815876
yieE	-0.663219	0.860256	0.898926
yieF	-0.797303	0.763755	0.836064
adeP	-1.88458	0.489883	0.815876
yieH	-2.65315	0.397217	0.815876
cbrB	-1.94333	0.588415	0.815876
cbrC	-2.88127	0.438011	0.815876
yieK	-2.5229	0.498607	0.815876
yieL	-2.17152	0.581348	0.815876
bglH	-2.46577	0.508221	0.815876
bglB	-3.00695	0.493904	0.815876
bglF	-3.12752	0.458844	0.815876
bglG	-2.4272	0.569412	0.815876
phoU	-1.58722	0.54967	0.815876
pstB	-1.46711	0.534554	0.815876
pstA	-1.11623	0.780215	0.844298
pstC	-1.60505	0.631908	0.815876
pstS	-1.13451	0.734712	0.82356
glmS	-2.08005	0.322096	0.815876
glmU	-1.93537	0.366538	0.815876
atpC	-2.72418	0.14186	0.815876
atpD	-2.23711	0.15898	0.815876
atpG	-2.55178	0.0889708	0.815876
atpA	-2.33567	0.0740354	0.815876
atpH	-2.45822	0.0695946	0.815876
atpF	-2.29309	0.0676565	0.815876
atpE	-0.958845	0.646771	0.815876
atpB	-2.03789	0.24194	0.815876
atpI	-1.23553	0.513744	0.815876
rsmG	-1.82947	0.63342	0.815876
mnmG	-2.04887	0.494834	0.815876
mioC	-1.58747	0.466153	0.815876
asnC	-1.539	0.589757	0.815876
asnA	1.83156	0.548759	0.815876
viaA	-1.51776	0.704638	0.815984
ravA	-1.48739	0.690467	0.815876
kup	-2.33118	0.528178	0.815876
rbsD	-2.1789	0.444588	0.815876
rbsA	-2.36122	0.577235	0.815876
rbsC	-2.68688	0.443212	0.815876
rbsB	-2.20491	0.527212	0.815876
rbsK	-1.99736	0.560518	0.815876
rbsR	-2.70391	0.467425	0.815876
hsrA	-1.93912	0.631728	0.815876
yieP	-2.13705	0.447447	0.815876
rrsC	0.0793924	0.821092	0.871122
rrlC	0.281701	0.197633	0.815876
trpT	-0.501148	0.674222	0.815876
maoP	-2.35181	0.362515	0.815876
yifB	-2.16722	0.609791	0.815876
ilvL	-1.2554	0.25417	0.815876
ilvM	-1.58625	0.44055	0.815876
ilvE	-2.50105	0.299247	0.815876
ilvD	-2.92979	0.243971	0.815876
ilvA	-2.81426	0.350215	0.815876
ilvY	-2.12117	0.533739	0.815876
ilvC	-3.16215	0.0600183	0.815876
ppiC	-1.57386	0.607855	0.815876
rep	-1.92424	0.619608	0.815876
gpp	-2.51687	0.36122	0.815876
rhlB	-1.9246	0.301475	0.815876
trxA	-0.855714	0.661347	0.815876
rhoL	-1.174	0.39174	0.815876
rho	-2.10157	0.249792	0.815876
wecA	-2.593	0.471227	0.815876
wzzE	-2.71568	0.409886	0.815876
wecB	-2.35654	0.468982	0.815876
wecC	-2.86807	0.363704	0.815876
rffG	-1.68669	0.645821	0.815876
rffH	-1.66471	0.644912	0.815876
rffC	-1.91825	0.573404	0.815876
wecE	-1.23693	0.70449	0.815984
wzxE	-1.68731	0.616257	0.815876
wzyE	-2.48673	0.525303	0.815876
rffM	-1.91792	0.638917	0.815876
thrP	-2.80587	0.392959	0.815876
argX	-1.15428	0.177517	0.815876
hisR	-0.6604	0.594239	0.815876
leuT	-0.820583	0.619806	0.815876
proM	-0.690366	0.523109	0.815876
aslB	-2.35077	0.570604	0.815876
aslA	-0.885645	0.844725	0.888346
hemY	-2.04234	0.532654	0.815876
hemX	-2.49526	0.355071	0.815876
hemD	-1.40216	0.637281	0.815876
hemC	-1.53322	0.405779	0.815876
cyaA	-0.962533	0.581009	0.815876
cyaY	-0.698949	0.787368	0.848728
yzcX	-1.79732	0.616933	0.815876
dapF	-1.72314	0.397082	0.815876
yigA	-2.10967	0.401281	0.815876
xerC	-1.95079	0.473293	0.815876
yigB	-2.14703	0.468498	0.815876
uvrD	-2.02329	0.487103	0.815876
corA	-1.18721	0.678956	0.815876
yigF	-2.20934	0.507501	0.815876
yigG	-1.95353	0.521464	0.815876
rarD	-2.10873	0.612957	0.815876
yigI	-2.53495	0.389466	0.815876
pldA	-1.87444	0.575831	0.815876
recQ	-1.85968	0.638927	0.815876
rhtC	-1.38635	0.710814	0.816822
rhtB	-1.32284	0.6692	0.815876
pldB	-0.544806	0.810791	0.86391
yigL	-2.04549	0.455723	0.815876
bioP	-1.33477	0.699863	0.815876
metR	-1.53359	0.323978	0.815876
metE	-5.31621	0.00538091	0.815876
ysgA	-1.51128	0.602751	0.815876
udp	-2.10785	0.367333	0.815876
rmuC	-1.93901	0.601802	0.815876
ubiE	-1.23771	0.559626	0.815876
ubiJ	-1.03428	0.666456	0.815876
ubiB	-1.93843	0.610904	0.815876
tatA	-0.628602	0.771907	0.840419
tatB	-0.231158	0.919429	0.947161
tatC	-1.91008	0.498607	0.815876
rfaH	-1.69602	0.625204	0.815876
ubiD	-0.94031	0.72034	0.819146
fre	-0.81936	0.649938	0.815876
fadA	-2.25066	0.523046	0.815876
fadB	-1.54516	0.698961	0.815876
pepQ	-2.42673	0.263174	0.815876
yigZ	-2.0967	0.439933	0.815876
trkH	-1.83017	0.584479	0.815876
hemG	-1.92379	0.479446	0.815876
rrsA	-0.0307103	0.94023	0.961451
rrlA	0.109021	0.641573	0.815876
rrfA	0.20013	0.839077	0.883003
mobB	-2.81316	0.399	0.815876
mobA	-2.09179	0.508573	0.815876
yihD	-1.56354	0.597589	0.815876
srkA	-2.16508	0.476335	0.815876
dsbA	-2.41521	0.393227	0.815876
yihF	-2.75259	0.521528	0.815876
yihG	-2.40972	0.528866	0.815876
polA	-2.89326	0.304213	0.815876
spf	-1.96325	0.178084	0.815876
yihA	-2.22953	0.411126	0.815876
yihI	-1.53668	0.572657	0.815876
hemN	-1.48677	0.611134	0.815876
glnG	-1.96038	0.556173	0.815876
glnL	-2.337	0.492112	0.815876
glnA	-1.9593	0.345345	0.815876
bipA	-1.09145	0.449809	0.815876
yihL	-2.07613	0.596201	0.815876
yihM	-2.52503	0.509686	0.815876
yihN	-3.17608	0.415609	0.815876
ompL	-2.7783	0.437992	0.815876
yihO	-3.10625	0.422524	0.815876
yihP	-2.29113	0.586901	0.815876
yihQ	-1.3328	0.777529	0.843209
yihR	-3.05054	0.389865	0.815876
yihS	-2.4716	0.510813	0.815876
yihT	-2.16041	0.558215	0.815876
yihU	-1.10128	0.778158	0.843209
yihV	-2.43223	0.525671	0.815876
csqR	-2.30115	0.451444	0.815876
yihX	-1.72135	0.601018	0.815876
yihY	-2.10797	0.530212	0.815876
dtd	-1.59225	0.471518	0.815876
fabY	-2.24744	0.390918	0.815876
yiiE	-1.57996	0.543412	0.815876
yiiF	-1.72913	0.539917	0.815876
fdhE	-2.44573	0.412687	0.815876
fdoI	-2.21475	0.518583	0.815876
fdoH	-1.97923	0.583318	0.815876
fdoG	-2.4618	0.483072	0.815876
fdhD	-1.48876	0.63328	0.815876
yiiG	-2.94279	0.442696	0.815876
frvR	-2.32402	0.564769	0.815876
frvX	-3.02698	0.4166	0.815876
frvB	-2.57895	0.519416	0.815876
frvA	-2.60605	0.41616	0.815876
rhaM	-1.84808	0.542406	0.815876
rhaD	-2.60771	0.45699	0.815876
rhaA	-2.27175	0.576924	0.815876
rhaB	-1.81006	0.688938	0.815876
rhaS	-1.78577	0.657293	0.815876
rhaR	-2.42363	0.522155	0.815876
rhaT	-2.06756	0.633342	0.815876
sodA	-2.83174	0.0815269	0.815876
kdgT	-2.07867	0.630653	0.815876
yiiM	-0.852877	0.790296	0.849411
cpxA	-1.70274	0.482206	0.815876
cpxR	-1.10869	0.599088	0.815876
fieF	-1.507	0.569958	0.815876
pfkA	-1.12673	0.442531	0.815876
sbp	-2.17712	0.521681	0.815876
cdh	-2.34627	0.51682	0.815876
tpiA	-0.996894	0.500356	0.815876
yiiQ	-2.13785	0.525977	0.815876
yiiR	-1.56689	0.64226	0.815876
yiiS	0.288877	0.862962	0.900694
uspD	0.348934	0.867816	0.905121
fpr	-1.14733	0.691501	0.815876
glpX	-2.19585	0.47912	0.815876
glpK	-3.07605	0.274943	0.815876
glpF	-3.04969	0.283176	0.815876
zapB	-0.291343	0.851041	0.892658
rraA	-1.07583	0.637074	0.815876
menA	-1.56318	0.66072	0.815876
hslU	0.204391	0.918671	0.9466
hslV	1.24864	0.558897	0.815876
ftsN	-1.21377	0.678611	0.815876
cytR	-1.89335	0.580216	0.815876
priA	-2.38502	0.477871	0.815876
rpmE	-0.305942	0.878083	0.912014
yiiX	-0.555857	0.853406	0.894716
metJ	-0.149171	0.93313	0.957057
metB	-1.12139	0.537289	0.815876
metL	-1.75228	0.448168	0.815876
metF	-1.93403	0.384938	0.815876
katG	-2.37394	0.412481	0.815876
yijE	-2.03634	0.541336	0.815876
yijF	-2.20504	0.572425	0.815876
gldA	-1.17251	0.747348	0.829045
fsaB	-1.83663	0.581347	0.815876
ptsA	-1.70383	0.733673	0.823544
frwC	-2.67575	0.478341	0.815876
frwB	-2.34254	0.5	0.815876
pflD	-0.722178	0.878121	0.912014
pflC	-2.37765	0.52518	0.815876
frwD	-2.01662	0.55611	0.815876
yijO	-2.16632	0.520224	0.815876
eptC	-2.80998	0.337036	0.815876
ppc	-1.61646	0.248927	0.815876
argE	-2.13917	0.420567	0.815876
argC	-1.71609	0.451847	0.815876
argB	-1.54104	0.462413	0.815876
argH	-1.77314	0.559467	0.815876
oxyR	-2.40995	0.386326	0.815876
sthA	-2.70823	0.316323	0.815876
fabR	-1.4872	0.516535	0.815876
yijD	-0.832153	0.789604	0.849281
trmA	-1.23176	0.628218	0.815876
btuB	-2.85812	0.366624	0.815876
murI	-1.37912	0.531535	0.815876
rrsB	0.676192	0.946695	0.966282
rrfB	2.53982	0.572505	0.815876
murB	-1.18911	0.677909	0.815876
birA	-2.23436	0.442523	0.815876
coaA	-1.85814	0.611189	0.815876
thrU	-0.550011	0.219952	0.815876
tyrU	-1.3325	0.107059	0.815876
glyT	0.0725746	0.946324	0.966125
thrT	-0.308638	0.781323	0.845085
tufB	-1.13064	0.287826	0.815876
secE	-1.26717	0.509768	0.815876
nusG	-1.22439	0.484869	0.815876
rplK	-0.458179	0.64217	0.815876
rplA	0.0353134	0.960782	0.976843
rplJ	-0.153225	0.852843	0.894337
rplL	-0.548851	0.54805	0.815876
rpoB	-1.19306	0.298367	0.815876
rpoC	-1.01877	0.336247	0.815876
yjaZ	-1.9608	0.594414	0.815876
thiH	-2.61792	0.0965974	0.815876
thiG	-2.29086	0.105929	0.815876
thiF	-1.629	0.0949154	0.815876
thiE	-1.60309	0.112494	0.815876
thiC	-1.84532	0.243909	0.815876
rsd	-2.41161	0.339302	0.815876
nudC	-1.15639	0.693537	0.815876
hemE	-2.10541	0.405618	0.815876
nfi	-2.37951	0.384237	0.815876
yjaG	-2.19254	0.480282	0.815876
hupA	-2.16903	0.19381	0.815876
yjaH	-1.63398	0.62108	0.815876
zraP	-0.812831	0.797609	0.854787
zraS	-2.28836	0.580065	0.815876
zraR	-1.34915	0.725534	0.819552
purD	-1.55803	0.572307	0.815876
purH	-1.54793	0.530133	0.815876
rrlE	0.19624	0.836861	0.881533
yjaA	-1.85814	0.490249	0.815876
yjaB	-1.74742	0.554403	0.815876
metA	-1.72002	0.238285	0.815876
aceB	-1.27832	0.299396	0.815876
aceA	-1.6117	0.143709	0.815876
aceK	-2.97064	0.336259	0.815876
arpA	-2.57096	0.510439	0.815876
iclR	-1.95152	0.579399	0.815876
metH	-2.83017	0.25856	0.815876
yjbB	-1.41311	0.728487	0.820726
pepE	-2.51295	0.450407	0.815876
rluF	-2.51499	0.441978	0.815876
yjbD	-1.53591	0.607534	0.815876
lysC	-0.923461	0.60515	0.815876
pgi	-1.07963	0.405889	0.815876
yjbE	-1.3454	0.592156	0.815876
yjbF	-1.88004	0.626437	0.815876
yjbG	-2.00009	0.615086	0.815876
yjbH	-1.74212	0.685546	0.815876
psiE	-1.29836	0.63129	0.815876
xylE	-2.02744	0.57817	0.815876
malG	-2.23338	0.597292	0.815876
malF	-3.22671	0.450742	0.815876
malE	-0.804177	0.82342	0.87255
malK	-2.29269	0.526854	0.815876
lamB	-1.7281	0.697742	0.815876
malM	-1.72909	0.667081	0.815876
ubiC	-1.90823	0.470897	0.815876
ubiA	-1.54919	0.657999	0.815876
plsB	-1.49322	0.569782	0.815876
dgkA	-2.30921	0.401279	0.815876
lexA	-1.83156	0.501717	0.815876
dinF	-1.38572	0.748296	0.829045
yjbJ	-1.54673	0.510723	0.815876
zur	-1.71432	0.522523	0.815876
yjbL	-1.40462	0.556458	0.815876
yjbM	-2.18722	0.561017	0.815876
dusA	-2.25284	0.520557	0.815876
pspG	-1.70421	0.540461	0.815876
qorA	-1.15107	0.627822	0.815876
dnaB	-2.06945	0.485146	0.815876
alr	-2.02515	0.535307	0.815876
tyrB	-3.51246	0.134795	0.815876
aphA	-2.75488	0.446187	0.815876
yjbQ	-0.723035	0.653763	0.815876
yjbR	-0.119164	0.953909	0.971858
uvrA	-0.347376	0.877796	0.912014
ssb	-0.696777	0.758362	0.833059
yjcB	-1.28754	0.475692	0.815876
pdeC	-1.96462	0.665093	0.815876
soxS	-1.52105	0.540118	0.815876
soxR	-1.13271	0.730049	0.821861
ghxP	-1.79597	0.598755	0.815876
yjcE	-2.49444	0.455228	0.815876
yjcF	-2.53196	0.552322	0.815876
actP	-2.85149	0.48935	0.815876
yjcH	-1.78496	0.566996	0.815876
acs	-2.67965	0.446331	0.815876
nrfA	-1.79949	0.623408	0.815876
nrfB	-1.42119	0.693532	0.815876
nrfC	-1.82024	0.636187	0.815876
nrfD	-1.61321	0.694894	0.815876
nrfE	-2.14553	0.583797	0.815876
nrfF	-2.25353	0.449841	0.815876
nrfG	-1.52201	0.670689	0.815876
gltP	-2.5081	0.464653	0.815876
yjcO	-1.14889	0.755128	0.831697
fdhF	2.47387	0.513892	0.815876
mdtP	-2.53086	0.519535	0.815876
mdtO	-2.61037	0.494682	0.815876
mdtN	-2.37583	0.537277	0.815876
yjcS	-2.31694	0.598543	0.815876
alsK	-2.4663	0.475733	0.815876
alsE	-2.27169	0.514733	0.815876
alsC	-2.52352	0.480924	0.815876
alsA	-2.50153	0.547225	0.815876
alsB	-2.4357	0.47884	0.815876
alsR	-2.69443	0.448543	0.815876
rpiB	-1.75317	0.618477	0.815876
phnP	-1.50842	0.65002	0.815876
phnO	-1.70278	0.560862	0.815876
phnN	-1.76233	0.620531	0.815876
phnM	-1.48979	0.719833	0.818872
phnL	-1.91133	0.621833	0.815876
phnK	-2.24057	0.49172	0.815876
phnJ	-1.91582	0.633205	0.815876
phnI	-1.96176	0.642187	0.815876
phnH	-1.69793	0.643301	0.815876
phnG	-1.69346	0.611283	0.815876
phnF	-2.44511	0.489716	0.815876
phnD	-1.72265	0.68537	0.815876
phnC	-1.8723	0.636495	0.815876
yjdN	-1.62686	0.584391	0.815876
yjdM	-1.45014	0.638631	0.815876
rdcA	-3.42659	0.363118	0.815876
rdcB	-2.40247	0.48878	0.815876
proP	-1.31519	0.378299	0.815876
basS	-1.55377	0.587094	0.815876
basR	-1.61794	0.586129	0.815876
eptA	-2.2428	0.569556	0.815876
adiC	2.17557	0.632094	0.815876
adiY	0.918516	0.803205	0.858711
adiA	2.37426	0.532595	0.815876
melR	-1.5183	0.705247	0.815984
melA	-2.48197	0.492547	0.815876
melB	-2.98338	0.388791	0.815876
yjdF	-2.16856	0.528725	0.815876
fumB	-2.29684	0.595636	0.815876
dcuB	-2.46013	0.495235	0.815876
dcuR	-1.8572	0.584872	0.815876
dcuS	-1.89296	0.643867	0.815876
yjdI	-1.00891	0.708781	0.816483
yjdJ	-0.727447	0.775223	0.841769
ghoS	-1.82281	0.530863	0.815876
lysU	-1.05845	0.70909	0.816483
dtpC	-2.11734	0.559901	0.815876
cadA	-2.37865	0.568101	0.815876
cadB	-2.15651	0.634935	0.815876
cadC	-2.90978	0.471101	0.815876
dicD	-1.05751	0.524739	0.815876
dsbD	-2.61512	0.422235	0.815876
cutA	-2.05508	0.316284	0.815876
dcuA	-2.81341	0.257035	0.815876
aspA	-1.27784	0.702618	0.815984
fxsA	-0.351032	0.910738	0.939953
yjeH	-1.72401	0.600601	0.815876
groS	2.34981	0.183604	0.815876
groL	2.13218	0.157907	0.815876
yjeI	-2.39563	0.246115	0.815876
yjeJ	-2.28375	0.538677	0.815876
epmB	-2.17648	0.481874	0.815876
efp	-0.700839	0.772127	0.840419
gdx	-1.99936	0.465259	0.815876
blc	-1.83091	0.564409	0.815876
ampC	-2.5049	0.505039	0.815876
frdD	-1.36538	0.591637	0.815876
frdC	-1.24598	0.694489	0.815876
frdB	-0.8896	0.782591	0.846033
frdA	-0.254003	0.931521	0.95629
epmA	-1.88389	0.605366	0.815876
yjeM	-1.43614	0.745039	0.82855
yjeN	-1.83064	0.557614	0.815876
yjeO	-1.74088	0.574686	0.815876
mscM	-1.83436	0.632018	0.815876
psd	-1.33855	0.552573	0.815876
rsgA	-1.84179	0.398482	0.815876
orn	-0.910447	0.790175	0.849411
queG	-0.997904	0.70747	0.816483
nnr	-0.506115	0.845973	0.888392
tsaE	-0.571597	0.82909	0.876258
amiB	-1.17436	0.709821	0.816822
mutL	-1.62508	0.563616	0.815876
miaA	0.571944	0.676179	0.815876
hfq	-0.17634	0.868511	0.905421
hflX	-0.767934	0.598521	0.815876
hflK	-1.20839	0.35571	0.815876
hflC	-1.98081	0.337003	0.815876
yjeT	-1.97549	0.388806	0.815876
purA	-1.35229	0.212148	0.815876
nsrR	-0.824889	0.796858	0.854601
rnr	-0.699404	0.789354	0.84922
rlmB	-2.11024	0.535233	0.815876
yjfI	-1.94947	0.541796	0.815876
yjfJ	-2.03072	0.605242	0.815876
yjfK	-2.16214	0.573683	0.815876
yjfL	-1.68128	0.599839	0.815876
yjfM	-2.24796	0.567371	0.815876
yjfC	-2.38462	0.549547	0.815876
aidB	1.5411	0.587777	0.815876
yjfN	-0.845932	0.698444	0.815876
bsmA	-1.88977	0.449389	0.815876
yjfP	-2.01361	0.567509	0.815876
ulaR	-2.35041	0.481785	0.815876
ulaG	-2.08495	0.629806	0.815876
ulaA	-1.57159	0.719777	0.818872
ulaB	-2.20383	0.441925	0.815876
ulaC	-2.09849	0.561964	0.815876
ulaD	-2.3794	0.504085	0.815876
ulaE	-2.32033	0.480516	0.815876
ulaF	-2.28852	0.519147	0.815876
yjfY	-1.40813	0.624586	0.815876
rpsF	-2.01886	0.132766	0.815876
priB	-2.10271	0.170329	0.815876
rpsR	-2.19739	0.179349	0.815876
rplI	-1.74983	0.39109	0.815876
yjfZ	-1.88371	0.626245	0.815876
ytfB	-1.67353	0.481218	0.815876
fklB	-2.27822	0.393689	0.815876
cycA	-2.21669	0.34963	0.815876
ytfE	-1.86484	0.574358	0.815876
ytfF	-1.7322	0.672583	0.815876
qorB	-2.01079	0.5437	0.815876
ytfH	-1.32608	0.663878	0.815876
cpdB	-2.06041	0.606457	0.815876
cysQ	-1.32097	0.649502	0.815876
ytfI	-2.16073	0.588268	0.815876
ytfJ	-2.36148	0.471085	0.815876
ytfK	-1.16398	0.611017	0.815876
paeA	-0.62804	0.854357	0.895291
msrA	-2.06032	0.389177	0.815876
tamA	-2.46716	0.454804	0.815876
tamB	-2.62505	0.487311	0.815876
ytfP	-1.53559	0.571992	0.815876
chpS	-1.01689	0.702381	0.815984
chpB	-1.1685	0.703066	0.815984
ppa	-2.06834	0.283484	0.815876
ytfQ	-1.35421	0.734132	0.823544
ytfT	-1.99408	0.628124	0.815876
yjfF	-2.5124	0.478345	0.815876
fbp	-2.34919	0.35846	0.815876
mpl	-1.08882	0.640214	0.815876
yjgA	-1.0735	0.690995	0.815876
tldE	-1.72119	0.514713	0.815876
nrdG	-1.71382	0.619881	0.815876
nrdD	-2.80242	0.377328	0.815876
treC	-1.86268	0.688858	0.815876
treB	-1.9637	0.663439	0.815876
treR	-1.52872	0.629373	0.815876
mgtA	-1.40667	0.662055	0.815876
ridA	-1.98163	0.231371	0.815876
pyrI	-2.7512	0.236036	0.815876
pyrB	-3.06248	0.129088	0.815876
pyrL	-1.18247	0.546309	0.815876
yjgH	-1.451	0.651863	0.815876
bdcA	-0.561793	0.870847	0.90667
bdcR	-2.01387	0.531212	0.815876
tabA	-2.37881	0.363119	0.815876
yjgL	-1.88082	0.659895	0.815876
argI	-2.40972	0.384617	0.815876
rraB	-1.10353	0.5865	0.815876
yjgM	-2.26016	0.467579	0.815876
yjgN	-2.8818	0.431469	0.815876
valS	-1.65288	0.380968	0.815876
holC	-0.733874	0.725005	0.819552
pepA	-1.51731	0.562096	0.815876
lptF	-1.41	0.574399	0.815876
lptG	-0.927297	0.740524	0.827065
yjgR	-1.62385	0.62566	0.815876
idnR	-2.19618	0.556563	0.815876
idnT	-2.42817	0.522474	0.815876
idnO	-2.22207	0.578974	0.815876
idnD	-2.23405	0.605137	0.815876
idnK	-2.18192	0.549138	0.815876
ahr	-2.15754	0.475996	0.815876
leuX	-0.993079	0.5	0.815876
yjgZ	-1.67117	0.596384	0.815876
insG	-2.29702	0.51826	0.815876
nanX	-2.03305	0.628254	0.815876
nanY	-2.3874	0.580584	0.815876
fecE	-2.13314	0.549828	0.815876
fecD	-2.25099	0.460336	0.815876
fecC	-1.55271	0.655064	0.815876
fecB	-2.52988	0.466472	0.815876
fecA	-2.51778	0.412928	0.815876
fecR	-2.87286	0.163819	0.815876
fecI	-2.21961	0.247224	0.815876
insA7	-1.40406	0.620393	0.815876
yjhU	-0.736559	0.830709	0.877427
yjhF	-2.18378	0.581007	0.815876
yjhG	-2.54584	0.489561	0.815876
yjhH	-2.04821	0.620011	0.815876
yjhI	-2.41128	0.500731	0.815876
sgcR	-1.9299	0.630824	0.815876
sgcE	-1.68002	0.658771	0.815876
sgcA	-1.89906	0.588949	0.815876
sgcQ	-1.89076	0.638399	0.815876
sgcC	-2.31839	0.568074	0.815876
sgcX	-2.0333	0.600116	0.815876
yjhP	-2.43689	0.50027	0.815876
yjhQ	-2.20144	0.498095	0.815876
nanS	-2.67767	0.496233	0.815876
nanM	-2.30504	0.489976	0.815876
nanC	-2.00537	0.549354	0.815876
fimB	-3.21896	0.278649	0.815876
fimE	-2.13489	0.566236	0.815876
fimA	-2.88428	0.111234	0.815876
fimI	-3.02374	0.128751	0.815876
fimC	-2.0539	0.556522	0.815876
fimD	-2.32762	0.593474	0.815876
fimF	-2.54782	0.412822	0.815876
fimG	-1.81401	0.615302	0.815876
fimH	-2.77131	0.41063	0.815876
gntP	-1.90231	0.672033	0.815876
uxuA	-2.40711	0.448081	0.815876
uxuB	-0.838035	0.845608	0.888392
uxuR	-1.73195	0.552395	0.815876
yjiC	-2.31022	0.514494	0.815876
iraD	-0.751147	0.745411	0.82855
hypT	-1.63519	0.570773	0.815876
iadA	-1.79936	0.564208	0.815876
yjiG	-1.52431	0.651076	0.815876
yjiH	-2.11281	0.532321	0.815876
kptA	-2.09621	0.578925	0.815876
yjiJ	-1.7246	0.690918	0.815876
yjiK	-2.61482	0.489637	0.815876
yjiL	-1.76313	0.645593	0.815876
yjiM	-1.38172	0.743379	0.827866
yjiN	-2.14498	0.561828	0.815876
mdtM	-2.03696	0.51698	0.815876
yjiR	-1.50966	0.694009	0.815876
yjiS	-1.34	0.5	0.815876
yjiT	-2.43867	0.558689	0.815876
mcrC	-2.37346	0.577638	0.815876
mcrB	-2.18053	0.576875	0.815876
symE	-1.77623	0.562905	0.815876
hsdS	-2.19495	0.576061	0.815876
hsdM	-1.16016	0.765712	0.83738
hsdR	-2.0877	0.57501	0.815876
mrr	-1.07962	0.778735	0.843209
yjiA	-2.93602	0.31802	0.815876
yjiX	-1.43745	0.57298	0.815876
btsT	-3.87458	0.205097	0.815876
tsr	-2.02503	0.604526	0.815876
lgoT	-2.5453	0.488667	0.815876
lgoR	-1.80075	0.657415	0.815876
lgoD	-1.83337	0.660019	0.815876
opgB	-1.86422	0.642772	0.815876
yjjA	-1.2162	0.660118	0.815876
dnaC	-1.51812	0.610456	0.815876
dnaT	-0.819218	0.800182	0.856511
yjjB	-1.73495	0.620707	0.815876
yjjP	-2.58758	0.447559	0.815876
yjjQ	-1.98796	0.604612	0.815876
bglJ	-1.47216	0.655676	0.815876
fhuF	-1.13783	0.376231	0.815876
leuP	-0.92277	0.376335	0.815876
rsmC	-1.26632	0.725407	0.819552
holD	-0.863644	0.770021	0.839404
rimI	-1.43811	0.619092	0.815876
yjjG	-1.23576	0.668682	0.815876
prfC	-1.66209	0.545273	0.815876
osmY	-1.86594	0.17863	0.815876
yjjU	-0.802511	0.747822	0.829045
yjjV	-1.5006	0.502696	0.815876
yjjW	-2.02666	0.576391	0.815876
yjjI	-1.91604	0.610817	0.815876
deoC	-1.03496	0.681921	0.815876
deoA	-0.938952	0.682389	0.815876
deoB	-0.0875915	0.946294	0.966125
deoD	-1.80345	0.326145	0.815876
hipH	-2.2428	0.549998	0.815876
lplA	-2.58693	0.453539	0.815876
ytjB	-2.2665	0.431844	0.815876
serB	-2.71326	0.383341	0.815876
radA	-1.90627	0.583818	0.815876
nadR	-0.936845	0.756147	0.832154
ettA	-1.37863	0.553527	0.815876
slt	-2.00638	0.528051	0.815876
trpR	-1.22727	0.690279	0.815876
yjjX	-1.95425	0.487286	0.815876
ytjC	-1.67059	0.570749	0.815876
rob	-0.743193	0.649797	0.815876
creA	-1.88496	0.533216	0.815876
creB	-2.19981	0.484509	0.815876
creC	-2.13273	0.565055	0.815876
creD	-2.90905	0.446935	0.815876
arcA	0.429583	0.797452	0.854787
yjjY	0.720856	0.42939	0.815876
yjtD	-1.49534	0.686035	0.815876
yaeP	-0.855398	0.736742	0.824586
thiS	-1.49931	0.20954	0.815876
csrB	-0.862853	0.265051	0.815876
blr	0.187082	0.884204	0.916484
ecnA	-1.46985	0.326026	0.815876
ecnB	-1.35714	0.395354	0.815876
hokC	-0.853306	0.598134	0.815876
sokC	-0.246626	0.559901	0.815876
tff	-1.11469	0.300784	0.815876
hokE	-2.17039	0.239726	0.815876
rybA	-1.4968	0.598491	0.815876
rybB	-0.795808	0.552749	0.815876
sraB	-1.98957	0.282867	0.815876
ldrA	-1.43221	0.396436	0.815876
rdlA	-0.359873	0.542479	0.815876
ldrB	-1.08788	0.514953	0.815876
rdlB	-0.412952	0.5	0.815876
rdlC	-0.583386	0.527096	0.815876
rttR	-1.5589	0.5	0.815876
mcaS	-0.639343	0.561116	0.815876
micC	-0.969243	0.5	0.815876
hokB	-1.09416	0.537288	0.815876
sokB	-0.0873784	0.5	0.815876
rydB	0.0850518	0.870838	0.90667
rprA	-0.865143	0.5	0.815876
ryeA	-1.44652	0.568498	0.815876
sdsR	-0.363573	0.652815	0.815876
azuR	-1.16317	0.526561	0.815876
isrC	-1.35514	0.540804	0.815876
sibA	-1.31059	0.5	0.815876
sibB	-1.16129	0.526336	0.815876
cyaR	-0.89261	0.5	0.815876
micF	-0.969243	0.5	0.815876
ryfA	-0.564523	0.812634	0.865043
glmY	-3.54962	0.0607822	0.815876
micA	-0.398063	0.725596	0.819552
gcvB	-1.76159	0.404803	0.815876
omrA	-0.631897	0.60767	0.815876
omrB	-0.722769	0.522124	0.815876
sibC	-1.11118	0.527453	0.815876
sibD	-1.25443	0.272171	0.815876
sraG	-1.05788	0.666659	0.815876
arcZ	-0.629962	0.711781	0.816822
ryhB	-3.31217	0.0238763	0.815876
gadY	-0.393913	0.78518	0.847605
ldrD	-1.05959	0.538427	0.815876
rdlD	-0.555171	0.5	0.815876
hokA	-1.38267	0.544786	0.815876
glmZ	-0.615531	0.518917	0.815876
csrC	-0.929327	0.424896	0.815876
oxyS	-0.948535	0.56307	0.815876
ryjA	-0.598718	0.657056	0.815876
araH	-1.95387	0.581548	0.815876
yfjD	-2.11229	0.516059	0.815876
ygcU	-2.53768	0.502406	0.815876
ghxQ	-2.13238	0.594329	0.815876
yggP	-1.37995	0.743945	0.828056
yghJ	-2.03709	0.636587	0.815876
glcF	-1.66684	0.630199	0.815876
glcE	-2.00898	0.640386	0.815876
ygiQ	-1.86835	0.606926	0.815876
cyuA	-1.09297	0.793973	0.852536
tdcG	-2.83089	0.475887	0.815876
yhdP	-2.72564	0.488994	0.815876
smf	-1.85495	0.630215	0.815876
frlC	-2.08219	0.572719	0.815876
rtcA	-2.14852	0.535673	0.815876
gntU	-2.11035	0.571402	0.815876
dgoA	-1.61921	0.657317	0.815876
dgoD	-2.11816	0.629942	0.815876
dgoR	-1.16102	0.759029	0.833356
hdfR	-3.23776	0.271285	0.815876
wecF	-1.9586	0.61046	0.815876
yigE	-2.05262	0.611641	0.815876
tatD	-1.95772	0.547112	0.815876
cpxP	-0.994859	0.698376	0.815876
ytfR	-2.44482	0.533538	0.815876
yjdP	-1.74279	0.524881	0.815876
ydbA	-2.01013	0.57258	0.815876
gatR	-2.12685	0.472593	0.815876
torI	-1.28534	0.590442	0.815876
yeiW	-1.87448	0.408532	0.815876
ykfH	-0.757285	0.758004	0.833059
ykgO	-1.35598	0.512082	0.815876
ylcG	-1.44946	0.521346	0.815876
rzoD	0	1	1
ybdZ	-2.70965	0.109097	0.815876
ybdD	-2.00651	0.328188	0.815876
kdpF	-0.885817	0.52799	0.815876
ybfQ	-2.13853	0.370154	0.815876
cydX	0.0846349	0.922774	0.949505
insA4	-1.19574	0.670672	0.815876
gnsA	-1.15405	0.54736	0.815876
ymdF	2.73323	0.319537	0.815876
ymgF	-1.44767	0.53836	0.815876
ymiA	-1.14302	0.514256	0.815876
yciX	-1.30988	0.542117	0.815876
ymjC	-1.23424	0.574064	0.815876
ydaE	-1.52548	0.527218	0.815876
ydaF	-1.18449	0.551614	0.815876
rzoR	-0.950931	0.587789	0.815876
ydbJ	-0.0258356	0.992051	1
hicA	-1.20414	0.285399	0.815876
ynfO	-1.5794	0.536031	0.815876
ynfP	-0.993079	0.5	0.815876
yniD	-1.01999	0.544485	0.815876
yobH	-1.57554	0.55964	0.815876
yecJ	-1.5997	0.562873	0.815876
yoeF	-1.93834	0.555891	0.815876
yoeB	-0.0489717	0.980322	0.992165
yehK	-1.70143	0.55697	0.815876
yohO	-1.52565	0.30681	0.815876
arnE	-1.34419	0.669184	0.815876
ypdJ	-1.21358	0.5	0.815876
ypeB	-1.72341	0.441927	0.815876
ypfN	-0.41599	0.857487	0.897269
ypjJ	-1.26017	0.631806	0.815876
arfA	-1.24969	0.473245	0.815876
yheV	-1.15214	0.618664	0.815876
ysaB	-1.83052	0.560706	0.815876
yibT	-1.14511	0.251629	0.815876
yicS	-1.83733	0.548984	0.815876
yidD	-1.60689	0.454443	0.815876
lptM	-1.12874	0.567095	0.815876
ghoT	-1.84249	0.369745	0.815876
sgcB	-1.78166	0.543279	0.815876
topAI	-1.5079	0.461926	0.815876
yjjZ	-2.11518	0.0242284	0.815876
ytjA	-1.02207	0.499148	0.815876
yhcE	-2.2774	0.545631	0.815876
lomR	-1.77214	0.545655	0.815876
wbbL	-1.31164	0.506801	0.815876
ylbE	-2.40549	0.520502	0.815876
sgrS	-1.35661	0.538036	0.815876
yaiX	-2.35221	0.474992	0.815876
yaiT	-1.908	0.648779	0.815876
yoeA	-1.92676	0.491324	0.815876
phnE1	-1.63466	0.674664	0.815876
chiX	-0.673915	0.5	0.815876
ykfM	-1.75758	0.563501	0.815876
insN	-1.38693	0.657632	0.815876
ylcH	-1.17757	0.513852	0.815876
ylcI	-1.56548	0.535099	0.815876
appX	0.64694	0.555579	0.815876
ymgI	-1.25657	0.520097	0.815876
ymgJ	-1.7935	0.359145	0.815876
yciY	-0.895123	0.492262	0.815876
yciZ	-1.40458	0.529447	0.815876
rydC	-0.209764	0.665219	0.815876
yncL	-0.777098	0.241309	0.815876
mgtS	-0.107899	0.923511	0.950044
ydgU	1.91067	0.295614	0.815876
cydH	-1.27776	0.260647	0.815876
rseX	-0.471745	0.550149	0.815876
yojO	-0.93389	0.609095	0.815876
ypaB	-1.26362	0.5	0.815876
ypfM	-0.555171	0.5	0.815876
ohsC	-0.673915	0.5	0.815876
ryfD	-1.25958	0.377167	0.815876
ygdT	-1.3923	0.53151	0.815876
sibE	-1.48998	0.517072	0.815876
yrhD	-1.32535	0.5	0.815876
dinQ	-0.502092	0.531193	0.815876
yibV	-1.71834	0.532891	0.815876
istR	-1.31112	0.533327	0.815876
tisB	-0.75544	0.592875	0.815876
yjbT	-1.58329	0.612967	0.815876
yjbS	-1.46573	0.511202	0.815876
ytcA	-1.92744	0.521744	0.815876
insO	-1.9633	0.601509	0.815876
ryjB	-0.909654	0.5273	0.815876
symR	-0.709517	0.5	0.815876
uof	-1.40611	0.144457	0.815876
ythA	-1.33868	0.518917	0.815876
sgrT	-1.05592	0.519264	0.815876
azuC	-1.12701	0.214915	0.815876
ibsD	-0.190378	0.763378	0.835856
ibsC	-0.358153	0.5	0.815876
ibsE	-0.510213	0.5	0.815876
ibsA	-0.298969	0.5	0.815876
ibsB	-0.0809945	0.715944	0.817452
ilvX	-0.0342999	0.775005	0.841737
yjeV	-0.0873784	0.5	0.815876
ykgR	-0.816552	0.53661	0.815876
ymiB	-0.932727	0.526663	0.815876
ymjD	-0.165307	0.5	0.815876
ynbG	-0.165307	0.5	0.815876
yoaJ	-0.709517	0.5	0.815876
yoaK	-0.952922	0.544758	0.815876
yobI	-0.299705	0.5	0.815876
yoeI	-0.510809	0.5	0.815876
yohP	-0.448178	0.587981	0.815876
ypdK	-0.673915	0.5	0.815876
yqcG	-1.21358	0.5	0.815876
yqeL	-0.673915	0.5	0.815876
yqfG	-1.19424	0.513665	0.815876
yrbN	0.476628	0.658973	0.815876
yshB	0.298083	0.85433	0.895291
shoB	-0.839531	0.51918	0.815876
ykgS	-0.472086	0.5	0.815876
rzoQ	-0.431512	0.5	0.815876
eyeA	-0.643382	0.610677	0.815876
sroH	-1.31976	0.551238	0.815876
mgrR	-1.44766	0.244348	0.815876
fnrS	-1.01287	0.61633	0.815876
sokX	-0.358548	0.5	0.815876
mgtL	-0.463538	0.5	0.815876
pmrR	-0.703928	0.632214	0.815876
arrS	0.204	0.707913	0.816483
mntS	-0.74832	0.564807	0.815876
iroK	-0.217103	0.5	0.815876
esrE	-0.802658	0.567394	0.815876
agrA	-0.894849	0.527724	0.815876
agrB	-0.882432	0.5	0.815876
ralA	-1.09357	0.5	0.815876
ytiA	-1.66464	0.560675	0.815876
cpxQ	-0.510809	0.5	0.815876
micL	-0.802729	0.720443	0.819146
gadF	-0.0627895	0.964815	0.980045
sdsN	-1.30127	0.512575	0.815876
ytiC	-0.511234	0.61623	0.815876
ytiD	-0.857672	0.363688	0.815876
idlP	-0.398063	0.725596	0.819552
ymcF	-1.71189	0.365588	0.815876
ynfQ	-1.31102	0.53144	0.815876
rseD	-0.717599	0.649907	0.815876
yabR	0	1	1
yacM	0	1	1
yadW	-0.656439	0.524239	0.815876
ykgV	-1.59333	0.539266	0.815876
yahV	-0.463538	0.5	0.815876
ykiC	-1.39459	0.250398	0.815876
ykiD	-1.02817	0.515789	0.815876
ylcJ	-0.976772	0.525527	0.815876
yldA	-0.728639	0.554306	0.815876
ybgU	-1.60908	0.292313	0.815876
yliM	0.252811	0.65642	0.815876
ymdG	0	1	1
ymgK	0	1	1
ymgL	-0.836588	0.5	0.815876
ymgM	-1.49907	0.418965	0.815876
ymiC	-0.913635	0.532979	0.815876
ymjE	-1.31112	0.533327	0.815876
ynaL	-1.29758	0.560637	0.815876
ynaM	-1.25126	0.5	0.815876
yncO	-1.27955	0.5	0.815876
yddY	0	1	1
yneP	-1.14096	0.5	0.815876
ynfT	-0.957603	0.516907	0.815876
ynfR	-0.299705	0.5	0.815876
ynfS	-1.00712	0.516107	0.815876
yoaL	-1.71889	0.378052	0.815876
yecU	-1.5627	0.5	0.815876
yqfH	-0.463538	0.5	0.815876
yqfI	-0.656439	0.524239	0.815876
yqhI	-1.01996	0.627756	0.815876
yqiD	-1.32838	0.559372	0.815876
ysdD	-1.03851	0.5	0.815876
pspH	-1.10171	0.5	0.815876
3'ETS-leuZ	-0.743444	0.5	0.815876
rirA	-0.596962	0.5	0.815876
sroE	-0.620914	0.582414	0.815876
sroA	-0.973866	0.555321	0.815876
sroC	-1.80827	0.355812	0.815876
sdhX	-0.865991	0.518619	0.815876
yadX	0	1	1
argL	-0.940001	0.517211	0.815876
ytiB	0	1	1
ybgV	0	1	1
ybiE	-0.275123	0.581269	0.815876
yljB	0.100511	0.936103	0.958743
ychT	-0.0873784	0.5	0.815876
ymiD	-1.14096	0.5	0.815876
ynaN	0	1	1
yncP	-0.235631	0.5	0.815876
mgtT	-0.963074	0.516815	0.815876
ynfU	-1.49582	0.5	0.815876
mdtU	-0.865143	0.5	0.815876
yecV	0	1	1
yoaM	0	1	1
yodE	-1.22201	0.33433	0.815876
evgL	0	1	1
pssL	0	1	1
yfiS	-0.596962	0.5	0.815876
yqgG	-1.24698	0.53492	0.815876
yqgH	-0.806857	0.5	0.815876
yqhJ	0	1	1
yqiM	-0.647049	0.645151	0.815876
yhgO	0	1	1
yhgP	0	1	1
yhiY	-1.03472	0.574106	0.815876
yriA	-0.839531	0.51918	0.815876
yriB	-0.235631	0.5	0.815876
ysaE	-0.463538	0.5	0.815876
baxL	0	1	1
yibX	-0.276592	0.5	0.815876
yibY	-1.23164	0.205325	0.815876
yicU	0.0760613	0.5	0.815876
ysdE	-0.709517	0.5	0.815876
ysgD	-0.543884	0.528942	0.815876
ytgA	0	1	1
ykiE	-0.555171	0.5	0.815876
ythB	-0.779482	0.5	0.815876
speFL	-1.15981	0.5	0.815876
rbsZ	-0.374799	0.800505	0.85665
raiZ	-0.581573	0.722351	0.819552
C0293	-0.555171	0.5	0.815876
malH	-1.03851	0.5	0.815876
chiZ	-0.839531	0.51918	0.815876
ispZ	-0.510809	0.5	0.815876
ftsO	0.0681385	0.5	0.815876
timR	-1.02817	0.515789	0.815876
timP	-0.568301	0.569663	0.815876
narS	-0.855009	0.616517	0.815876
zbiJ	-0.935993	0.532243	0.815876
ykfO	0	1	1
ymgN	-0.422168	0.5	0.815876
ynhH	-1.28178	0.595978	0.815876
yoeJ	-0.00395296	0.976875	0.989579
ypeD	-0.969243	0.5	0.815876
yrfJ	-0.0873784	0.5	0.815876
ytcB	-0.235631	0.5	0.815876
ytgB	-0.235631	0.5	0.815876
ytiE	0	1	1
ytjE	0	1	1
aspX	-0.722757	0.6405	0.815876
flgO	-0.636464	0.5	0.815876
fliX	-1.3726	0.56513	0.815876
motR	-1.03851	0.5	0.815876
uhpU	-1.67694	0.52486	0.815876
aceK-int	0	1	1
allZ	-0.965211	0.65124	0.815876
bhsB	-0.891514	0.518108	0.815876
kilS	-0.969243	0.5	0.815876
xylZ	-1.10544	0.594162	0.815876
sokE	-0.412952	0.5	0.815876
glnZ	-1.86557	0.303165	0.815876
spfP	0	1	1
fimR2	0	1	1
asflhD	-1.5347	0.527061	0.815876
stfZ	-0.965046	0.433879	0.815876
ascrp	-1.1419	0.609419	0.815876
asompR	-1.72288	0.41208	0.815876
asphoP	-1.0539	0.578394	0.815876
ameF	-1.71975	0.489701	0.815876
xtpA	-1.52833	0.565482	0.815876
yrdG	0.102518	0.5	0.815876

### Sheet: S10_Siderophore_Enrichment
Table S9: Multi-Statistical Enrichment Analysis of Siderophore Loci across Experimental Comparisons
Comparison	Total_Background	Siderophore_Background	Total_DEGs	Siderophore_DEGs	Fisher_Odds_Ratio	Fisher_pvalue	Chi2_Statistic	Chi2_pvalue	Hypergeometric_pvalue
Acute vs Control	4440	31	0	0	0	1	0	1	1
Evolved vs Control	4440	31	221	0	0	1	0.747186	0.387369	1
Evolved vs Acute	4440	31	23	4	34.23	1.57041e-05	70.2963	5.10331e-17	1.57041e-05

### Sheet: S11_Eflux_Growth_Rates
Table S10: In-Silico Simulated Growth Rates via E-flux Parsimonious Flux Balance Analysis (pFBA)
Condition	Growth_Rate_h-1
Baseline Control (WT)	726.098
Acute Shock (G0)	356.46
Adapted State (G500)	144.386

### Sheet: S12_Flux_Variability
Table S11: Flux Variability Analysis (FVA) and Solution Space Contraction (G0 vs. G500)
Reaction	Acute_Min	Acute_Max	Acute_Span	Adapted_Min	Adapted_Max	Adapted_Span	Span_Reduction
CYTDK2	0	1.93905	1.93905	0	0.23404	0.23404	1.70501
XPPT	0	0.969527	0.969527	0	0.11702	0.11702	0.852507
HXPRT	0	0.969527	0.969527	0	0.11702	0.11702	0.852507
NDPK5	-1.01571	0.978594	1.99431	-0.235248	0.118267	0.353515	1.64079
SHK3Dr	0.127906	0.451082	0.323176	0.0175928	0.0761028	0.05851	0.264666
NDPK6	0	0.832458	0.832458	0	0.0792212	0.0792212	0.753237
NDPK8	-1.01571	0.978308	1.99402	-0.235248	0.118228	0.353476	1.64055
DHORTS	-0.498828	-0.111017	0.387811	-0.0932832	-0.0152698	0.0780133	0.309797
OMPDC	0.111017	0.498828	0.387811	0.0152698	0.0932832	0.0780133	0.309797
PYNP2r	-1.1655	0.978308	2.14381	-0.192201	0.118228	0.310429	1.83338
G5SD	0.0741875	1	0.925812	0.0102041	0.244244	0.23404	0.691773
CS	0.360842	5.90934	5.54849	0.477742	0.942524	0.464782	5.08371
ICDHyr	0.360842	3.05817	2.69733	0.216631	0.450671	0.23404	2.46329
ALATA_L2	0	1.67391	1.67391	0	0.54579	0.54579	1.12812
DURIPP	-0.307097	0.778834	1.08593	-0.0532167	0.078013	0.13123	0.954702
ACALD	-1.93905	2.74219	4.68125	-0.324038	0.324038	0.648076	4.03317
PTRCTA	0	0.646351	0.646351	0	0.0933652	0.0933652	0.552986
ACS	0	1.93905	1.93905	0	0.11702	0.11702	1.82203
CYSDS	0	0.716564	0.716564	0	0.140048	0.140048	0.576516
MAN6PI	0	0	0	0	0	0	0
PPA	1.04693	3.1142	2.06727	0.144	0.395674	0.251675	1.8156
APRAUR	0.000149681	0.104963	0.104814	2.05878e-05	0.0126713	0.0126508	0.092163
TRPAS2	-0.234527	0.790235	1.02476	-0.0360582	0.215112	0.251171	0.773592
PPCK	0	1.93905	1.93905	0	0.372248	0.372248	1.56681
ME1	0	1.93905	1.93905	0	0.40934	0.40934	1.52971
DB4PS	0.000299361	0.209927	0.209627	4.11756e-05	0.0253427	0.0253015	0.184326
ALAR	0.0139888	2.37318	2.35919	0.00192408	0.279819	0.277895	2.0813
RBFK	7.48403e-05	1.63234	1.63226	1.02939e-05	0.234049	0.234039	1.39822
ALATA_L	-3.44405	0.868167	4.31221	-0.43901	0.106779	0.54579	3.76642
XYLK	0	0	0	0	0	0	0
RBK	0	1.93905	1.93905	0	0.234039	0.234039	1.70501
GLYK	0	1.93905	1.93905	0	0.168658	0.168658	1.7704
PPM	-0.778834	0.778834	1.55767	-0.666407	0.117608	0.784015	0.773654
ASPTA	-5.02233	-0.982597	4.03973	-0.5586	-0.135151	0.423449	3.61628
ACP1_FMN	0	1.63226	1.63226	0	0.234039	0.234039	1.39822
RBFSb	0.000149681	0.104963	0.104814	2.05878e-05	0.0126713	0.0126508	0.092163
NDP3	0	1.77713	1.77713	0	0.234039	0.234039	1.54309
CDPPH	0	1.93905	1.93905	0	0.234039	0.234039	1.70501
NDP7	0	1.93905	1.93905	0	0.234039	0.234039	1.70501
FBP	0	1.93905	1.93905	0	0.234039	0.234039	1.70501
EX_pi_e	-0.517634	-0.323728	0.193905	-0.0679312	-0.0445272	0.023404	0.170501
GLGC	0	1.49019	1.49019	0	0.234039	0.234039	1.25616
ALATA_D2	0	1.67391	1.67391	0	0.277895	0.277895	1.39601
PYK	0	1.1289	1.1289	0	0.488304	0.488304	0.6406
SHCHD2	7.48403e-05	7.87792e-05	3.93896e-06	1.02939e-05	1.08357e-05	5.41785e-07	3.39718e-06
EX_co2_e	2.58934	21.4879	18.8986	3.85626	6.25874	2.40248	16.4961
A5PISO	0.0130591	0.0592271	0.0461679	0.00179622	0.0137983	0.012002	0.0341659
PMDPHT	0.000149681	0.104963	0.104814	2.05878e-05	0.0126714	0.0126508	0.0921629
CPPPGO	0	0.0473688	0.0473688	0	0.00937189	0.00937189	0.0379969
EX_met__L_e	0	0.192448	0.192448	0	0.0312053	0.0312053	0.161243
GTHOr	0	2.34118	2.34118	0	0.383751	0.383751	1.95743
ILETA	-0.485314	-0.0975034	0.387811	-0.05494	-0.0134111	0.0415289	0.346282
DHORD5	0	0.498828	0.498828	0	0.0932832	0.0932832	0.405545
EX_metsox_S__L_e	0	0	0	0	0	0	0
GLYCTO2	0	6.24411	6.24411	0	0.558817	0.558817	5.68529
VALTA	-1.20545	1.20545	2.41091	-0.153171	0.153171	0.306342	2.10456
GLYCTO3	0	6.10875	6.10875	0	0.558817	0.558817	5.54993
IPPMIb	-0.797552	-0.151201	0.646351	-0.10483	-0.020797	0.0840327	0.562319
GLYCTO4	0	3.46132	3.46132	0	0.558817	0.558817	2.9025
ORPT	-0.498828	-0.111017	0.387811	-0.0932832	-0.0152698	0.0780133	0.309797
RBFSa	0.000299361	0.209927	0.209627	4.11756e-05	0.0253428	0.0253016	0.184326
ACHBS	0.0975034	0.485314	0.387811	0.0134111	0.05494	0.0415289	0.346282
PFK_3	0	0.687876	0.687876	0	0.317706	0.317706	0.370171
DHAD2	0.0975034	0.485314	0.387811	0.0134111	0.05494	0.0415289	0.346282
ACLS	0.293443	1.26297	0.969527	0.0403617	0.124394	0.0840327	0.885494
TRPS2	0	0.809312	0.809312	0	0.217737	0.217737	0.591575
PSCVT	0.127906	0.451082	0.323176	0.0175928	0.0761028	0.05851	0.264666
G3PD5	0	1.47896	1.47896	0	0.419383	0.419383	1.05958
G1PP	0	1.93905	1.93905	0	0.23404	0.23404	1.70501
PFL	0	5.32172	5.32172	0	0.710578	0.710578	4.61114
EX_acgam_e	0	0	0	0	0	0	0
ANS	0.0190769	0.261459	0.242382	0.00262393	0.0360582	0.0334343	0.208947
FRD2	0	3.46132	3.46132	0	0.775161	0.775161	2.68615
FRD3	0	3.46132	3.46132	0	0.775161	0.775161	2.68615
ANPRT	0.0190769	0.261459	0.242382	0.00262393	0.0360582	0.0334343	0.208947
POX	0	1.00734	1.00734	0	0.280097	0.280097	0.727241
CHORM	0.10853	0.431705	0.323176	0.0149277	0.0734377	0.05851	0.264666
PTAr	1.08298	6.74139	5.65841	0.39927	0.63331	0.23404	5.42437
CHORS	0.127906	0.451082	0.323176	0.0175928	0.0761028	0.05851	0.264666
IGPS	0.0190769	0.261459	0.242382	0.00262393	0.0360582	0.0334343	0.208947
ACKr	-6.74139	-1.08298	5.65841	-0.63331	-0.39927	0.23404	5.42437
EX_cellb_e	0	0	0	0	0	0	0
EX_crn_e	0	0	0	0	0	0	0
EX_hxan_e	0	0.176411	0.176411	0	0.0222895	0.0222895	0.154121
EX_ile__L_e	0	0.387811	0.387811	0	0.0415289	0.0415289	0.346282
EX_chol_e	0	0	0	0	0	0	0
EX_fe3_e	-1.93905	5.46101	7.40007	-0.32169	0.312196	0.633886	6.76618
LEUTAi	0.151201	0.797552	0.646351	0.020797	0.10483	0.0840327	0.562319
EX_lac__L_e	0	1.93905	1.93905	0	0.236614	0.236614	1.70244
EX_leu__L_e	0	0.646351	0.646351	0	0.0840327	0.0840327	0.562319
EX_glcn_e	0	4.40662	4.40662	0	0.312937	0.312937	4.09368
EX_no3_e	0	0	0	0	0	0	0
EX_h_e	-1.09896	19.9897	21.0887	1.69572	3.07124	1.37552	19.7131
DMATT	9.32986e-05	9.82091e-05	4.91045e-06	1.28328e-05	1.35082e-05	6.75409e-07	4.23505e-06
EX_orn_e	0	0.387811	0.387811	0	0.0933656	0.0933656	0.294445
GRTT	9.32986e-05	9.82091e-05	4.91045e-06	1.28328e-05	1.35082e-05	6.75409e-07	4.23505e-06
EX_gln__L_e	0	0	0	0	0	0	0
UPP3S	0.000149681	0.0474437	0.047294	2.05878e-05	0.00938219	0.0093616	0.0379324
EX_pro__L_e	0	0.484763	0.484763	0	0.11702	0.11702	0.367743
EX_glyc_e	0	1.93905	1.93905	0	0.23404	0.23404	1.70501
UPPDC1	7.48403e-05	0.0473688	0.047294	1.02939e-05	0.00937189	0.0093616	0.0379324
EX_man_e	0	0	0	0	0	0	0
TMDPP	0	0.298316	0.298316	0	0.0520089	0.0520089	0.246307
EX_ade_e	0	0.176411	0.176411	0	0.020459	0.020459	0.155952
EX_mn2_e	-0.00024411	-0.000231904	1.22055e-05	-3.35761e-05	-3.18973e-05	1.6788e-06	1.05267e-05
EX_4abut_e	0	0.486056	0.486056	0	0.20467	0.20467	0.281386
EX_ac_e	1.27836	8.39361	7.11525	0.426145	0.706241	0.280097	6.83515
EX_akg_e	0	0.646351	0.646351	0	0.150343	0.150343	0.496008
EX_ala__L_e	0	1.56372	1.56372	0	0.312937	0.312937	1.25079
EX_arg__L_e	0	0.242382	0.242382	0	0.0466828	0.0466828	0.195699
EX_asp__L_e	0	0.969527	0.969527	0	0.312937	0.312937	0.65659
EX_pyr_e	0	1.93905	1.93905	0	0.312937	0.312937	1.62612
EX_succ_e	0	0.969527	0.969527	0	0.312937	0.312937	0.65659
EX_thymd_e	0	0.228124	0.228124	0	0.0360061	0.0360061	0.192118
EX_rib__D_e	0	0	0	0	0	0	0
EX_tyr__L_e	0	0.323176	0.323176	0	0.05851	0.05851	0.264666
EX_cytd_e	0	0.242382	0.242382	0	0.0390067	0.0390067	0.203375
EX_dcyt_e	0	0	0	0	0	0	0
MOAT	0.00652956	0.0296135	0.023084	0.000898109	0.00689913	0.00600102	0.0170829
EX_fum_e	0	0.969527	0.969527	0	0.312937	0.312937	0.65659
EX_sbt__D_e	0	0	0	0	0	0	0
EX_glu__L_e	0	0.646351	0.646351	0	0.20467	0.20467	0.441681
UDCPDPS	1.84584e-05	1.94299e-05	9.71493e-07	2.53886e-06	2.67248e-06	1.33624e-07	8.37869e-07
ECOAH6	-0.300264	0.116401	0.416665	-0.0353603	0.0188364	0.0541966	0.362468
USHD	0.00652956	0.0296135	0.023084	0.000898109	0.00689913	0.00600102	0.0170829
EX_gua_e	0	0.162841	0.162841	0	0.0188198	0.0188198	0.144021
ENO	7.53969	8.59825	1.05856	4.41495	4.81673	0.401784	0.65678
FBA	-1.93905	5.24984	7.18889	0.997037	2.59254	1.5955	5.59339
HCO3E	0.176403	1.66943	1.49303	0.024263	0.291159	0.266896	1.22613
MGSA	0	2.39815	2.39815	0	0.23404	0.23404	2.16411
IMPC	-0.440618	-0.182077	0.25854	-0.0562491	-0.0250437	0.0312053	0.227335
IMPD	0	1.05116	1.05116	0	0.128248	0.128248	0.922908
PPS	0	1.68534	1.68534	0	0.23404	0.23404	1.4513
ECOAH4	-0.221314	0.25794	0.479253	-0.0270021	0.0524339	0.079436	0.399817
LPADSS	0.00652956	0.0296135	0.023084	0.000898109	0.00689913	0.00600102	0.0170829
GLUTRS	0.00119744	0.379549	0.378352	0.000164703	0.0750575	0.0748928	0.303459
TDSK	0.00652956	0.0296135	0.023084	0.000898109	0.00689913	0.00600102	0.0170829
PGI	-3.90431	7.56207	11.4664	0.891744	2.70505	1.81331	9.65308
TMPPP	7.48403e-05	7.87792e-05	3.93896e-06	1.02939e-05	1.08357e-05	5.41785e-07	3.39718e-06
EX_btn_e	0	0	0	-9.25163e-08	0	9.25163e-08	-9.25163e-08
PGK	-9.35294	-8.29448	1.05846	-4.72833	-4.49429	0.234039	0.824424
EX_ptrc_e	0	0.387811	0.387811	0	0.0933652	0.0933652	0.294446
EDA	0	1.73547	1.73547	0	0.428191	0.428191	1.30728
EX_spmd_e	0	0.104814	0.104814	0	0.0173362	0.0173362	0.0874775
EX_thym_e	0	0.298316	0.298316	0	0.0520087	0.0520087	0.246307
EX_xtsn_e	0	0.162841	0.162841	0	0.0203512	0.0203512	0.142489
NTPP1	0	0.969527	0.969527	0	0.11702	0.11702	0.852507
URIK1	0	1.93905	1.93905	0	0.234039	0.234039	1.70501
URIK2	0	1.93905	1.93905	0	0.234039	0.234039	1.70501
NTPP2	0	0.969527	0.969527	0	0.11702	0.11702	0.852507
PGL	0	4.60719	4.60719	0	1.45326	1.45326	3.15393
NTPTP1	0	0.822244	0.822244	0	0.0784156	0.0784156	0.743828
NTPTP2	0	0.646351	0.646351	0	0.078013	0.078013	0.568338
CYTDK1	0	1.93905	1.93905	0	0.234039	0.234039	1.70501
RPE	-1.10275	1.61349	2.71624	-0.107707	0.546803	0.654511	2.06173
DHQTi	0.127906	0.451082	0.323176	0.0175928	0.0761026	0.0585098	0.264666
IPMD	0.151201	0.797552	0.646351	0.020797	0.10483	0.0840327	0.562319
AIRC3	-0.342731	-0.150283	0.192448	-0.0453063	-0.0206705	0.0246358	0.167812
TALA	-1.09949	0.978424	2.07792	-0.362758	0.311458	0.674216	1.4037
PUNP1	-1.43404	0.969414	2.40346	-0.235279	0.117004	0.352283	2.05117
PUNP2	-0.624197	1.01571	1.63991	-0.117035	0.235247	0.352282	1.28763
PUNP3	-1.01571	0.969527	1.98524	-0.235248	0.11702	0.352267	1.63297
ADSL2r	0.150283	0.342731	0.192448	0.0206705	0.0453062	0.0246357	0.167812
TKT1	-0.487432	0.978424	1.46586	-0.0450522	0.311458	0.35651	1.10935
EX_fe2_e	-5.4664	1.93366	7.40007	-0.312937	0.233298	0.546235	6.85383
PUNP5	-1.36333	0.969527	2.33286	-0.23404	0.11702	0.351059	1.9818
PUNP6	0	0.624197	0.624197	0	0.117639	0.117639	0.506558
PUNP7	-1.16843	0.969527	2.13795	-0.23404	0.11702	0.351059	1.78689
G6PDA	0	1.55862	1.55862	0	0.234039	0.234039	1.32458
RNDR1	0	1.02449	1.02449	0	0.236455	0.236455	0.78804
ALCD2x	-1	0	1	-0.312937	-3.1225e-17	0.312937	0.687063
RNDR3	0	0.835881	0.835881	0	0.0800654	0.0800654	0.755815
RNDR4	0	0.832458	0.832458	0	0.0792212	0.0792212	0.753237
ALDD2y	0	1.93905	1.93905	0	0.280097	0.280097	1.65896
TMDS	0.00878148	0.307097	0.298316	0.00120785	0.0532167	0.0520089	0.246307
RMI	0	0	0	0	0	0	0
TMDK1	0	1.93905	1.93905	0	0.23404	0.23404	1.70501
LYSAM	0	0	0	0	0	0	0
PPCDC	0.000226199	0.000238104	1.19052e-05	3.11125e-05	3.275e-05	1.6375e-06	1.02677e-05
FTHFD	0	1.98967	1.98967	0	0.299185	0.299185	1.69048
EX_glc__D_e	-10	-4.98484	5.01516	-3.50421	-2.3042	1.20001	3.81516
DHAD1	0.293443	1.26297	0.969527	0.0403617	0.124394	0.0840327	0.885494
IPPMIa	-0.797552	-0.151201	0.646351	-0.10483	-0.020797	0.0840327	0.562319
EX_alltn_e	0	0.176411	0.176411	0	0.0222895	0.0222895	0.154121
G3PD7	0	1.84069	1.84069	0	0.436903	0.436903	1.40379
EDD	0	1.73547	1.73547	0	0.428191	0.428191	1.30728
EX_ura_e	0	0.387811	0.387811	0	0.0780133	0.0780133	0.309797
NADH9	0	2.28868	2.28868	0	0.775161	0.775161	1.51352
EX_val__L_e	0	0.969527	0.969527	0	0.0840327	0.0840327	0.885494
NADH10	0	2.28868	2.28868	0	1.01698	1.01698	1.2717
ADK4	-1.08258	0	1.08258	-0.23404	0	0.23404	0.848537
INSK	0	1.93905	1.93905	0	0.23404	0.23404	1.70501
MDH	-7.02885	7.02885	14.0577	-1.07234	1.07234	2.14469	11.913
ABTA	0	0.97416	0.97416	0	0.23404	0.23404	0.74012
EX_xan_e	0	0.176411	0.176411	0	0.0222895	0.0222895	0.154121
FUM	-0.619559	7.99914	8.6187	0.351751	1.18454	0.83279	7.78591
FMNAT	7.48403e-05	0.058834	0.0587592	1.02939e-05	0.00710241	0.00709212	0.0516671
PYDXNK	0	1.93905	1.93905	0	0.23404	0.23404	1.70501
PYAM5PO	0	2.31483	2.31483	0	0.54579	0.54579	1.76904
SSALx	0	0.97416	0.97416	0	0.234039	0.234039	0.740121
ASPT	0	4.03973	4.03973	0	0.423449	0.423449	3.61628
OHPBAT	-0.000157557	7.87792e-05	0.000236336	-2.16713e-05	1.08357e-05	3.2507e-05	0.000203829
SERD_L	0	0.809312	0.809312	0	0.217736	0.217736	0.591576
EX_dgsn_e	0	0	0	0	0	0	0
NADDP	0	0.969527	0.969527	0	0.11702	0.11702	0.852507
EX_arab__L_e	0	0	0	0	0	0	0
EX_fru_e	0	0	0	0	0	0	0
THRD	0	0.434648	0.434648	0	0.0415289	0.0415289	0.393119
HEX4	0	1.93905	1.93905	0	0.234039	0.234039	1.70501
EX_gal_e	0	0	0	0	0	0	0
NMNAT	0	0.969527	0.969527	0	0.11702	0.11702	0.852507
EX_xyl__D_e	0	0	0	0	0	0	0
KARA1	-1.26297	-0.293443	0.969527	-0.124394	-0.0403617	0.0840327	0.885494
HMPK1	0	0	0	0	0	0	0
KARA2	0.0975034	0.485314	0.387811	0.0134111	0.05494	0.0415289	0.346282
EX_duri_e	0	0	0	0	0	0	0
EX_for_e	0	4.83472	4.83472	0	0.312937	0.312937	4.52178
EX_gly_e	0	0.809312	0.809312	0	0.223743	0.223743	0.585569
EX_h2_e	0	0	0	0	0	0	0
EX_lys__L_e	0	0.387811	0.387811	0	0.11702	0.11702	0.270791
ACCOAC	0.0261203	0.834246	0.808126	0.00359244	0.270488	0.266896	0.54123
NADK	0.000150016	1.9392	1.93905	2.0634e-05	0.234061	0.23404	1.70501
GLXCL	0	0.507503	0.507503	0	0.162061	0.162061	0.345442
ICHORS_copy2	-2.13763	0.192448	2.33008	-0.307002	0.0260044	0.333006	1.99708
SUCBZS	-1.14941e-16	-1.83788e-16	-6.88469e-17	5.74706e-17	5.74706e-17	1.2326e-32	-6.88469e-17
DHBD	0	0.192448	0.192448	0	0.0260044	0.0260044	0.166443
ICHORT	0	0.192448	0.192448	0	0.0260044	0.0260044	0.166443
EX_ser__L_e	0	0.716564	0.716564	0	0.217737	0.217737	0.498827
EX_thm_e	0	0	0	0	0	0	0
EX_trp__L_e	0	0.21545	0.21545	0	0.0334343	0.0334343	0.182016
GLUTRR	0.00119744	0.379549	0.378352	0.000164703	0.0750575	0.0748928	0.303459
GLCS1	0	1.49019	1.49019	0	0.23404	0.23404	1.25615
GLCP	0	1.49019	1.49019	0	0.23404	0.23404	1.25615
EX_din_e	0	0	0	0	0	0	0
RBK_L1	0	0	0	0	0	0	0
RBP4E	0	0	0	0	0	0	0
TARTD	0	0	0	0	0	0	0
NTD2	0	1.94784	1.94784	0	0.235248	0.235248	1.71259
GLCRAL	0	0	0	0	0	0	0
NTD4	0	1.93905	1.93905	0	0.23404	0.23404	1.70501
NTD5	0	1.93905	1.93905	0	0.23404	0.23404	1.70501
EX_fmn_e	0	0.104814	0.104814	0	0.0126508	0.0126508	0.0921629
EX_gthox_e	0	0	0	0	0	0	0
KAS14	0	0.161625	0.161625	0	0.0376392	0.0376392	0.123986
HEMEOS	0	0	0	0	1.40648e-32	1.40648e-32	-1.40648e-32
ADMDC	0	0.104814	0.104814	0	0.0173363	0.0173363	0.0874774
AGMT	0	0.323176	0.323176	0	0.0466828	0.0466828	0.276493
NTD6	0	1.01571	1.01571	0	0.235248	0.235248	0.780465
LGTHL	0	2.9224	2.9224	0	0.236614	0.236614	2.68578
PYDXPP	0	1.93905	1.93905	0	0.23404	0.23404	1.70501
PDXPP	0	1.93905	1.93905	0	0.23404	0.23404	1.70501
ARGDC	0	0.323176	0.323176	0	0.0466828	0.0466828	0.276493
HACD6	-0.300264	0.116401	0.416665	-0.0353603	0.0188364	0.0541966	0.362468
ECOAH1	-0.0421895	0.765787	0.807976	0.0515547	0.365371	0.313816	0.49416
ECOAH2	-0.0421895	0.765787	0.807976	0.0515547	0.365371	0.313816	0.49416
ARGSS	0.0992697	0.422445	0.323176	0.0136541	0.0603368	0.0466828	0.276493
AGPR	-0.745621	-0.0992697	0.646351	-0.10702	-0.0136541	0.0933656	0.552986
SPMS	0	0.104814	0.104814	0	0.0173363	0.0173363	0.0874774
G1SAT	0.00119744	0.379549	0.378352	0.000164703	0.0750575	0.0748928	0.303459
KDOCT2	0.0130591	0.0592271	0.0461679	0.00179622	0.0137983	0.012002	0.0341659
ECOAH3	-0.0421895	0.25794	0.300129	-0.0212115	0.0524339	0.0736454	0.226484
UGLT	0	0	0	0	0	0	0
EDTXS1	0	0.023084	0.023084	0	0.00600102	0.00600102	0.0170829
DXPS	0.000951445	0.00100152	5.0076e-05	0.000130867	0.000137754	6.88771e-06	4.31883e-05
OAADC	0	1.73547	1.73547	0	0.409341	0.409341	1.32613
MNNH	0	0	0	0	0	0	0
CDPMEK	0.000801764	0.000843962	4.21981e-05	0.000110279	0.000116083	5.80414e-06	3.6394e-05
EDTXS2	0	0.023084	0.023084	0	0.00600102	0.00600102	0.0170829
ALTRH	0	0	0	0	0	0	0
MECDPS	0.000801764	0.000843962	4.21981e-05	0.000110279	0.000116083	5.80414e-06	3.6394e-05
GUI1	0	0	0	0	0	0	0
EDTXS3	0	0	0	0	0	0	0
PGAMT	-0.384266	-0.0317108	0.352555	-0.0552883	-0.00436166	0.0509267	0.301629
DDGLK	0	0	0	0	0	0	0
EDTXS4	0	0	0	0	0	0	0
XYLI2	-1.93905	5.24529	7.18434	-0.23404	0.594543	0.828583	6.35576
PMANM	-1	0	1	-0.23404	0	0.23404	0.76596
ICL	0	0.912109	0.912109	0.0270715	0.311917	0.284845	0.627263
UAGDP	0.0317108	0.384266	0.352555	0.00436166	0.0552883	0.0509267	0.301629
UAGCVT	0.00932584	0.185603	0.176278	0.00128272	0.0267461	0.0254633	0.150814
GLUR	-0.158484	-0.00932584	0.149158	-0.0225591	-0.00128272	0.0212764	0.127882
EX_tmao_e	0	0	0	0	0	0	0
UAG2E	0	0.0497193	0.0497193	0	0.00955265	0.00955265	0.0401667
EX_acald_e	0	1	1	0	0.312937	0.312937	0.687063
GLYCL	0	0.809312	0.809312	0	0.175393	0.175393	0.633919
CMPN	0	0.649278	0.649278	0	0.0784159	0.0784159	0.570862
NNDPR	0.000764512	0.000804749	4.02375e-05	0.000105155	0.000110689	5.53446e-06	3.4703e-05
HCYSMT	0	0.646351	0.646351	0	0.05851	0.05851	0.587841
EX_melib_e	0	0	0	0	0	0	0
MACPD	0	0.426833	0.426833	0	0.23404	0.23404	0.192793
DMQMT	0	1.30998e-20	1.30998e-20	2.63855e-16	-3.46311e-16	-6.10166e-16	6.10179e-16
UDPG4E	0	0	0	0	0	0	0
LACZ	0	0	0	0	0	0	0
TRE6PH	0	0.969527	0.969527	0	0.11702	0.11702	0.852507
XYLI1	0	0	0	0	0	0	0
PPC	0	2.55335	2.55335	0	0.23404	0.23404	2.31931
ICHORS_copy1	0	2.13763	2.13763	0	0.307002	0.307002	1.83063
EX_sucr_e	0	0	0	0	0	0	0
ALDD4	0	0	0	0	0	0	0
HACD4	-0.221314	0.25794	0.479253	-0.0270021	0.0524339	0.079436	0.399817
G3PT	0	1.93905	1.93905	0	0.23404	0.23404	1.70501
CINNDO	0	0	0	0	0	0	0
DHPPD	0	0	0	0	0	0	0
EX_tre_e	0	0	0	0	0	0	0
EX_zn2_e	-0.000120465	-0.000114442	6.02326e-06	-1.65694e-05	-1.57409e-05	8.28469e-07	5.19479e-06
HACD5	-0.287727	0.25794	0.545667	-0.0336359	0.0524339	0.0860699	0.459597
DHCIND	0	0	0	0	0	0	0
HACD7	-0.335588	0.0982289	0.433817	-0.040219	0.0135109	0.0537299	0.380087
CITL	0	1.93905	1.93905	0	0.280097	0.280097	1.65896
GOFUCR	0	0	0	0	0	0	0
PYDXK	0	1.93905	1.93905	0	0.23404	0.23404	1.70501
DNMPPA	0.000224521	0.000236338	1.18169e-05	3.08817e-05	3.25071e-05	1.62535e-06	1.01915e-05
HPPK2	0.000224521	0.000236338	1.18169e-05	3.08817e-05	3.25071e-05	1.62535e-06	1.01915e-05
PTPATi	0.000226199	0.000238104	1.19052e-05	3.11125e-05	3.275e-05	1.6375e-06	1.02677e-05
HEX7	0	5.24529	5.24529	0	0.606464	0.606464	4.63882
DXPRIi	0.000801764	0.000843962	4.21981e-05	0.000110279	0.000116083	5.80414e-06	3.6394e-05
GTPCII2	0.000149681	0.104963	0.104814	2.05878e-05	0.0126714	0.0126508	0.0921629
URIC	0	0.192448	0.192448	0	0.0246358	0.0246358	0.167812
SADT2	0.0830566	0.56782	0.484763	0.0114238	0.0699338	0.05851	0.426253
OPHBDC	7.48403e-05	7.87792e-05	3.93896e-06	1.02939e-05	1.08357e-05	5.41785e-07	3.39718e-06
AACPS1	0	0.990943	0.990943	0	0.119966	0.119966	0.870978
OHPHM	0	-2.61996e-20	-2.61996e-20	0	-2.17148e-16	-2.17148e-16	2.17121e-16
GHMT2r	-0.0786856	0.730626	0.809312	0.00743192	0.259833	0.252401	0.556911
DHORD2	0	0.498828	0.498828	0	0.0932832	0.0932832	0.405545
LCARS	-1.32626	1.93905	3.26531	-0.42885	0.236614	0.665464	2.59984
ALCD19	-1.15239	1	2.15239	-0.224774	0.23404	0.458814	1.69357
RMPA	0	0	0	1.61491e-32	0	-1.61491e-32	1.61491e-32
SBTPD	0	0	0	0	0	0	0
PFK_2	0	0	0	0	0	0	0
GLTPD	0	0	0	0	0	0	0
EX_hdcea_e	0	0	0	0	0	0	0
ACACCT	0	0	0	0	0	0	0
SDPDS	0.124493	0.512304	0.387811	0.0171234	0.134143	0.11702	0.270791
BUTCT	0	0	0	0	0	0	0
TGBPA	0	0	0	0	0	0	0
MANAO	0	0	0	0	0	0	0
TAGURr	0	0	0	0	0	0	0
DMSOR1	0	0	0	0	0	0	0
PGLYCP	0	0	0	0	0	0	0
2DGULRx	0	0	0	0	0	0	0
DKGLCNR2y	0	0	0	0	0	0	0
G1PTT	0	0.0621492	0.0621492	0	0.0119408	0.0119408	0.0502083
TDPGDH	0	0.0621492	0.0621492	0	0.0119408	0.0119408	0.0502083
ADCS	0.000224521	0.215675	0.21545	3.08817e-05	0.0390375	0.0390067	0.176444
ADCL	0.000224521	0.215675	0.21545	3.08817e-05	0.0390375	0.0390067	0.176444
2DGULRy	0	0	0	0	0	0	0
DHAPT	0	2.12434	2.12434	0	0.431541	0.431541	1.6928
EX_lac__D_e	0	1.93905	1.93905	0	0.312937	0.312937	1.62612
UDPGALM	0	0	0	0	0	0	0
TDPDRE	0	0.0124298	0.0124298	0	0.00238816	0.00238816	0.0100417
TDPDRR	0	0.0124298	0.0124298	0	0.00238816	0.00238816	0.0100417
UMPK	0.118091	2.06593	1.94784	0.0162428	0.251491	0.235248	1.71259
RZ5PP	0	0	0	0	0	0	0
DDPGALA	0	0	0	0	0	0	0
DURIK1	0	1.94784	1.94784	0	0.235248	0.235248	1.71259
G3PD6	0	1.84069	1.84069	0	0.436903	0.436903	1.40379
ALLTN	0	0.192448	0.192448	0	0.0246358	0.0246358	0.167812
UAPGR	0.00932584	0.185603	0.176278	0.00128272	0.0267461	0.0254633	0.150814
UPPRT	0	0.969527	0.969527	0	0.11702	0.11702	0.852507
NTD9	0	1.93905	1.93905	0	0.23404	0.23404	1.70501
CTPS2	0.0538732	0.965615	0.911742	0.00741	0.0862286	0.0788186	0.832923
NTD1	0	1.93905	1.93905	0	0.23404	0.23404	1.70501
NTD7	0	1.5107	1.5107	0	0.23404	0.23404	1.27666
PAPPT3	0.00932584	0.185603	0.176278	0.00128272	0.0267461	0.0254633	0.150814
UAGPT3	0.00932584	0.185603	0.176278	0.00128272	0.0267461	0.0254633	0.150814
NDPK7	-0.826814	0.978594	1.80541	-0.0788186	0.118267	0.197086	1.60832
AOBUTDs	0	0.809312	0.809312	0	0.223743	0.223743	0.585569
GLYAT	-0.434648	2.24333	2.67798	-0.0415289	0.490974	0.532502	2.14548
ADNUC	0	1.16843	1.16843	0	0.23404	0.23404	0.934386
GMHEPPA	0	0.0497193	0.0497193	0	0.00955265	0.00955265	0.0401667
S7PI	0	0.0497193	0.0497193	0	0.00955265	0.00955265	0.0401667
TRPS3	0	0.261459	0.261459	0	0.0360582	0.0360582	0.2254
EX_ttdcea_e	0	0	0	0	0	0	0
F6PA	-1.93905	7.59074	9.5298	-0.23404	0.744478	0.978518	8.55128
AGMHE	0	0.0497193	0.0497193	0	0.00955265	0.00955265	0.0401667
CRNBTCT	0	0	0	0	0	0	0
CRNCBCT	0	0	0	0	0	0	0
NTD10	0	0.969527	0.969527	0	0.11702	0.11702	0.852507
CRNCDH	0	0	0	0	0	0	0
GMHEPAT	0	0.0497193	0.0497193	0	0.00955265	0.00955265	0.0401667
EX_h2s_e	0	0.484763	0.484763	0	0.05851	0.05851	0.426253
ADPT	0	1.36345	1.36345	0	0.117639	0.117639	1.24581
EX_gthrd_e	0	0.143624	0.143624	0	0.0236614	0.0236614	0.119963
IDOND	-8.20193	4.40662	12.6085	-0.397291	0.312937	0.710228	11.8983
IDOND2	0	8.20193	8.20193	0	0.397291	0.397291	7.80464
FADRx	0	2.81929	2.81929	0	1.17685	1.17685	1.64244
GTPDPK	0	0.969527	0.969527	0	0.11702	0.11702	0.852507
NADN	0	0.277008	0.277008	0	0.0334343	0.0334343	0.243573
GLYCLTDx	0	3.12193	3.12193	0	0.330767	0.330767	2.79117
ADK1	-1.10016	2.33402	3.43418	-1.01765	0.904453	1.92211	1.51207
NDPK2	-1.15403	1.11225	2.26629	-0.476456	0.136651	0.613108	1.65318
NDPK3	-2.14804	1.99469	4.14273	-0.514447	0.242395	0.756842	3.38589
HPYRRy	0	3.12193	3.12193	0	0.330767	0.330767	2.79117
NDPK4	-1.2792	0.978308	2.2575	-0.493672	0.118228	0.6119	1.6456
ACODA	0.0992697	0.745621	0.646351	0.0136541	0.10702	0.0933656	0.552986
ADA	0	0.624197	0.624197	0	0.117639	0.117639	0.506557
DADA	0	0.624197	0.624197	0	0.117639	0.117639	0.506557
ADD	0	0.624197	0.624197	0	0.117639	0.117639	0.506557
FCLT	7.48403e-05	0.0473688	0.047294	1.02939e-05	0.00937189	0.0093616	0.0379324
HBZOPT	7.48403e-05	7.87792e-05	3.93896e-06	1.02939e-05	1.08357e-05	5.41785e-07	3.39718e-06
PNTK	0.000226199	0.000238104	1.19052e-05	3.11125e-05	3.275e-05	1.6375e-06	1.02677e-05
ADSS	0.100448	0.724645	0.624197	0.0138161	0.131455	0.117639	0.506557
AGDC	0	0.352555	0.352555	0	0.0509267	0.0509267	0.301629
OCTDPS	7.48403e-05	7.87792e-05	3.93896e-06	1.02939e-05	1.08357e-05	5.41785e-07	3.39718e-06
ASNN	0	0.969527	0.969527	0	0.11702	0.11702	0.852507
DPCOAK	0.000226199	0.000238104	1.19052e-05	3.11125e-05	3.275e-05	1.6375e-06	1.02677e-05
HETZK	0	0	0	0	0	0	0
ASNS2	0	1.05043	1.05043	0	0.128147	0.128147	0.922279
ASPCT	0.111017	0.498828	0.387811	0.0152698	0.0932832	0.0780133	0.309797
KDOPS	0.0130591	0.0592271	0.0461679	0.00179622	0.0137983	0.012002	0.0341659
KDOPP	0.0130591	0.0592271	0.0461679	0.00179622	0.0137983	0.012002	0.0341659
DMPPS	0	0.000843962	0.000843962	0	0.000116083	0.000116083	0.000727879
EX_26dap__M_e	0	0	0	0	0	0	0
MCOATA	0.0261196	0.834245	0.808126	0.00359244	0.270488	0.266896	0.54123
IPDPS	0	0.000843962	0.000843962	0	0.000116083	0.000116083	0.000727879
AST	0	0.323176	0.323176	0	0.0466828	0.0466828	0.276493
SGDS	0	0.323176	0.323176	0	0.0466828	0.0466828	0.276493
CYNTAH	0	0	0	0	0	0	0
DAPE	0.124493	0.512304	0.387811	0.0171234	0.134143	0.11702	0.270791
DHDPRy	0.124493	0.512304	0.387811	0.0171234	0.134143	0.11702	0.270791
EX_acnam_e	0	0	0	0	0	0	0
HSK	0.182642	0.617291	0.434648	0.0251216	0.0666505	0.0415289	0.393119
SDPTA	-0.512304	-0.124493	0.387811	-0.134143	-0.0171234	0.11702	0.270791
GSPMDA	0	1.23334	1.23334	0	0.23404	0.23404	0.999302
GSPMDS	0	1.23334	1.23334	0	0.23404	0.23404	0.999302
GUAD	0	0.646351	0.646351	0	0.058812	0.058812	0.587539
THRS	0.182642	0.617291	0.434648	0.0251216	0.0666505	0.0415289	0.393119
EX_amp_e	0	0	0	0	0	0	0
HSST	0.0516535	0.244101	0.192448	0.0071046	0.0383099	0.0312053	0.161243
PPNDH	0.0621762	0.385352	0.323176	0.00855202	0.067062	0.05851	0.264666
TMAOR1	0	0	0	0	0	0	0
TMAOR2	0	0	0	0	0	0	0
DGK1	-1.01571	0.969527	1.98524	-0.235248	0.11702	0.352268	1.63297
DTMPK	0.00878148	0.978308	0.969527	0.00120785	0.118228	0.11702	0.852507
NDPK1	-2.11449	2.83256	4.94705	-0.514447	0.514447	1.02889	3.91815
TRDR	0	2.70613	2.70613	0	0.559726	0.559726	2.1464
DDPA	0.127906	0.451082	0.323176	0.0175928	0.0761028	0.05851	0.264666
NMNDA	0	0.484763	0.484763	0	0.05851	0.05851	0.426253
NNAM	0	0.277008	0.277008	0	0.0334343	0.0334343	0.243573
P5CD	0	0.925812	0.925812	0	0.23404	0.23404	0.691773
PGMT	-1.93905	0	1.93905	-0.23404	0	0.23404	1.70501
FRUK	0	0	0	0	0	0	0
SPMDAT1	0	0	0	0	0	0	0
RHCCE	0.000150352	0.646502	0.646351	2.05878e-05	0.0585306	0.05851	0.587841
EX_dha_e	0	5.4664	5.4664	0	0.312937	0.312937	5.15346
KG6PDC	0	0	0	0	0	0	0
SPMDAT2	0	0	0	0	0	0	0
TDPADGAT	0	0.0497193	0.0497193	0	0.00955265	0.00955265	0.0401667
MALS	0	1.11435	1.11435	0	0.341203	0.341203	0.77315
X5PL3E	0	0	0	0	0	0	0
DOGULNR	0	0	0	0	0	0	0
TRE6PP	0	0.646351	0.646351	0	0.0780133	0.0780133	0.568338
EX_fuc__L_e	0	0	0	0	0	0	0
EX_met__D_e	0	0	0	0	0	0	0
EX_tartr__L_e	0	0	0	0	0	0	0
BETALDHx	0	0	0	0	0	0	0
BETALDHy	0	0	0	0	0	0	0
MLTG3	0	1.93905	1.93905	0	0.23404	0.23404	1.70501
EX_taur_e	0	0	0	0	0	0	0
EX_maltpt_e	0	0	0	0	0	0	0
EX_glyald_e	0	1.93905	1.93905	0	0.224774	0.224774	1.71428
EX_glcur_e	0	0	0	0	0	0	0
ADPRDP	0	0.277008	0.277008	0	0.0334343	0.0334343	0.243573
DKGLCNR1	0	0	0	0	0	0	0
NADTRHD	0	2.85654	2.85654	0	0.279881	0.279881	2.57666
AACPS2	0	0.994769	0.994769	0	0.120492	0.120492	0.874277
FMNRx2	0	0.969527	0.969527	0	0.11702	0.11702	0.852507
ACPS1	0	0	0	0	0	0	0
EX_nmn_e	0	0	0	0	0	0	0
EX_urea_e	0	0.323176	0.323176	0	0.0466828	0.0466828	0.276493
ARAI	0	0	0	0	0	0	0
M1PD	0	0	0	0	0	0	0
G3PD2	-1.19905	0.953341	2.15239	-0.392257	0.162241	0.554498	1.59789
GALS3	0	0	0	0	0	0	0
FCI	0	0	0	0	0	0	0
FCLK	0	0	0	0	0	0	0
FCLPA	0	0	0	0	0	0	0
GMPS2	0	0.700771	0.700771	0	0.0854984	0.0854984	0.615272
AMPN	0	1.35883	1.35883	0	0.23404	0.23404	1.12479
GSNK	0	2.72644	2.72644	0	0.235248	0.235248	2.4912
ACCOAL	0	8.40658	8.40658	0	0.456064	0.456064	7.95052
GALUi	0	0.969527	0.969527	0	0.11702	0.11702	0.852507
AACPS3	0	1.01236	1.01236	0	0.122911	0.122911	0.889448
U23GAAT	0.0130591	0.0592271	0.0461679	0.00179622	0.0137983	0.012002	0.0341659
EX_f6p_e	0	0	0	0	0	0	0
UAAGDS	0.00932584	0.158484	0.149158	0.00128272	0.0225591	0.0212764	0.127882
AACPS4	0	1.02001	1.02001	0	0.123964	0.123964	0.896048
UAMAS	0.00932584	0.158484	0.149158	0.00128272	0.0225591	0.0212764	0.127882
UAMAGS	0.00932584	0.158484	0.149158	0.00128272	0.0225591	0.0212764	0.127882
UGLYCH	0	0.192448	0.192448	0	0.0222895	0.0222895	0.170158
NTPP3	0	0.969527	0.969527	0	0.11702	0.11702	0.852507
NTPP6	0	0.969527	0.969527	0	0.11702	0.11702	0.852507
NTPP7	0	0.969527	0.969527	0	0.11702	0.11702	0.852507
OP4ENH	0	0	0	0	0	0	0
EX_rmn_e	0	0	0	0	0	0	0
HOPNTAL	0	0	0	0	0	0	0
NTPP8	0	0.969527	0.969527	0	0.11702	0.11702	0.852507
P5CR	0.0741875	4.55825	4.48406	0.0102041	0.41474	0.404536	4.07952
CYANST	0	0	0	0	0	0	0
EX_ttdca_e	0	0	0	0	0	0	0
DHPPDA2	0.000149681	0.104963	0.104814	2.05878e-05	0.0126714	0.0126508	0.0921629
3HPPPNH	0	0	0	0	0	0	0
G5SADs	0.0741875	1	0.925812	0.0102041	0.244244	0.23404	0.691773
GMAND	0	0	0	0	0	0	0
PPCSCT	0	8.40658	8.40658	0	0.367853	0.367853	8.03873
CYTD	0	0.649278	0.649278	0	0.0784159	0.0784159	0.570862
AKGDH	0	2.69733	2.69733	0.166999	0.401039	0.23404	2.46329
HPYRRx	0	3.12193	3.12193	0	0.330767	0.330767	2.79117
GLYCDx	0	1.93905	1.93905	0	0.23404	0.23404	1.70501
ASP1DC	0.000226199	0.000238104	1.19052e-05	3.11125e-05	3.275e-05	1.6375e-06	1.02677e-05
UGMDDS	0.00932584	0.185603	0.176278	0.00128272	0.0267461	0.0254633	0.150814
DCYTD	0	0.826814	0.826814	0	0.0788186	0.0788186	0.747995
DBTS	6.71213e-07	6.96553e-07	2.53394e-08	0	9.71547e-08	9.71547e-08	-7.18153e-08
DCTPD	0	0.489154	0.489154	0	0.0475325	0.0475325	0.441622
UHGADA	0.0130591	0.0592271	0.0461679	0.00179622	0.0137982	0.012002	0.0341659
AMANK	0	0	0	0	0	0	0
UAGAAT	0.0130591	0.0592271	0.0461679	0.00179622	0.0137983	0.012002	0.0341659
ATPPRT	0.0317947	0.290335	0.25854	0.0043732	0.0355785	0.0312053	0.227335
HISTD	0.0317947	0.290335	0.25854	0.0043732	0.0355785	0.0312053	0.227335
DHDPS	0.124493	0.512304	0.387811	0.0171234	0.134143	0.11702	0.270791
G1PACT	0.0317108	0.384266	0.352555	0.00436166	0.0552883	0.0509267	0.301629
GART	0	1.95777	1.95777	0	0.236614	0.236614	1.72116
CSND	0	0.649278	0.649278	0	0.0784159	0.0784159	0.570862
GF6PTA	0.0317108	1.59033	1.55862	0.00436166	0.238402	0.23404	1.32458
IGPDH	0.0317947	0.290335	0.25854	0.0043732	0.0355785	0.0312053	0.227335
EX_glyclt_e	0	1.01501	1.01501	0	0.312937	0.312937	0.702068
PRPPS	-0.465598	1.34477	1.81037	-0.531173	0.160692	0.691865	1.1185
H2SO	0	0.484763	0.484763	0	0.05851	0.05851	0.426253
GLUCYS	0	0.484763	0.484763	0	0.05851	0.05851	0.426253
PRATPP	0.0317947	0.290335	0.25854	0.0043732	0.0355785	0.0312053	0.227335
GLUN	0	1.93905	1.93905	0	0.23404	0.23404	1.70501
PRMICI	0.0317947	0.290335	0.25854	0.0043732	0.0355785	0.0312053	0.227335
GLUPRT	0.150357	0.342805	0.192448	0.0206808	0.0453166	0.0246358	0.167812
EX_g6p_e	0	0	0	0	0	0	0
GMPR	0	0.969527	0.969527	0	0.11702	0.11702	0.852507
SERAT	0.0830566	0.79962	0.716564	0.0114238	0.22916	0.217737	0.498827
CYSS	0.0830566	0.79962	0.716564	0.0114238	0.151472	0.140048	0.576515
NADS1	0.000764512	0.485528	0.484763	0.000105155	0.0586151	0.05851	0.426253
BPNT	0.0830566	0.56782	0.484763	0.0114238	0.0699338	0.05851	0.426253
EX_2ddglcn_e	0	0	0	0	0	0	0
PAPSR	0	0.56782	0.56782	0	0.0699338	0.0699338	0.497886
ASPK	0.358789	0.95223	0.593441	0.0493496	0.25402	0.20467	0.38877
ASAD	-0.95223	-0.358789	0.593441	-0.25402	-0.0493496	0.20467	0.38877
DAPDC	0.115167	0.502978	0.387811	0.0158407	0.132861	0.11702	0.270791
EX_mmet_e	0	0	0	0	0	0	0
NTRIR2x	0	0	0	0	0	0	0
OCBT	0.0992697	0.422445	0.323176	0.0136541	0.0603368	0.0466828	0.276493
GARFT	-1.80741	0.342805	2.15022	-0.215933	0.0453166	0.26125	1.88897
GPDDA1	0	0	0	0	-1.66214e-34	-1.66214e-34	1.66214e-34
GPDDA2	0	0.211693	0.211693	0	0.023404	0.023404	0.188289
PHETA1	-0.385352	-0.0621762	0.323176	-0.067062	-0.00855202	0.05851	0.264666
PPND	0.0463536	0.369529	0.323176	0.00637572	0.0648857	0.05851	0.264666
METAT	0.000301375	0.646653	0.646351	4.11756e-05	0.0585512	0.05851	0.587841
ASCBPL	0	0	0	0	0	0	0
ACBIPGT	0	0	0	0	0	0	0
TRPS1	0	0.252171	0.252171	0	0.0315509	0.0315509	0.22062
PRAMPC	0.0317947	0.290335	0.25854	0.0043732	0.0355785	0.0312053	0.227335
ADOCBLS	0	0	0	0	0	0	0
EX_galct__D_e	0	0	0	0	0	0	0
ADOCBIK	0	0	0	0	0	0	0
TMPK	7.48403e-05	1.93913	1.93905	1.02939e-05	0.23405	0.23404	1.70501
HPPPNDO	0	0	0	0	0	0	0
MCITL2	0	0.919563	0.919563	0	0.179869	0.179869	0.739695
DXYLK	0	0	0	0	0	0	0
MDH3	0	3.3627	3.3627	0	0.279464	0.279464	3.08324
SOTA	0	0.323176	0.323176	0	0.0466828	0.0466828	0.276493
DHCINDO	0	0	0	0	0	0	0
SGSAD	0	0.323176	0.323176	0	0.0466828	0.0466828	0.276493
HKNDDH	0	0	0	0	0	0	0
EX_idon__L_e	0	4.40662	4.40662	0	0.312937	0.312937	4.09368
HKNTDH	0	0	0	0	0	0	0
GLYCK2	0	0.824358	0.824358	0	0.295371	0.295371	0.528987
PTA2	0	1.36781	1.36781	0	0.269405	0.269405	1.09841
MDH2	0	3.3627	3.3627	0	0.279464	0.279464	3.08324
EX_indole_e	0	0.242382	0.242382	0	0.0334343	0.0334343	0.208947
ACOTA	-0.745621	-0.0992697	0.646351	-0.10702	-0.0136541	0.0933656	0.552986
GPDDA5	0	0	0	0	0	0	0
PDX5PS	7.48403e-05	7.87792e-05	3.93896e-06	1.02939e-05	1.08357e-05	5.41785e-07	3.39718e-06
PPBNGS	0.000598722	0.189775	0.189176	8.23513e-05	0.0375287	0.0374464	0.15173
ENTCS	0	0.161588	0.161588	0	0.0195033	0.0195033	0.142084
SULR	0.0830566	0.56782	0.484763	0.0114238	0.0699338	0.05851	0.426253
MANPGH	0	0	0	0	0	0	0
URDGLYCD	0	0.192448	0.192448	0	0.0246358	0.0246358	0.167812
CBMKr	-0.75924	0.598097	1.35734	-0.0880961	0.106937	0.195033	1.1623
PPNCL2	0.000226199	0.000238104	1.19052e-05	3.11125e-05	3.275e-05	1.6375e-06	1.02677e-05
PRAGSr	0.150357	0.342805	0.192448	0.0206808	0.0453166	0.0246358	0.167812
PRFGS	0.150357	0.342805	0.192448	0.0206808	0.0453166	0.0246358	0.167812
AMANAPEr	0	0	0	0	0	0	0
EX_3hcinnm_e	0	0	0	0	0	0	0
ACM6PH	0	0.176278	0.176278	0	0.0254633	0.0254633	0.150814
NNATr	0.000764512	0.485528	0.484763	0.000105155	0.0586151	0.05851	0.426253
CYTDH	0	0.486959	0.486959	0	0.058812	0.058812	0.428147
EX_acac_e	0	0	0	0	0	0	0
ETHAAL	0	0.211693	0.211693	0	0.023404	0.023404	0.188289
MAN1PT2	0	1.93905	1.93905	0	0.23404	0.23404	1.70501
PSERT	0.127162	0.932763	0.805601	0.0352346	0.287636	0.252401	0.5532
AP4AH	0	0.969527	0.969527	0	0.11702	0.11702	0.852507
EX_acmana_e	0	0	0	0	0	0	0
AP5AH	0	0	0	0	0	0	0
ADNCYC	0	0.969527	0.969527	0	0.11702	0.11702	0.852507
AIRC2	0.150283	0.342731	0.192448	0.0206705	0.0453063	0.0246358	0.167812
GAPD	8.29448	9.35294	1.05846	4.49429	4.72833	0.23404	0.824423
MI1PP	0	0	0	0	0	0	0
EX_galur_e	0	0	0	0	0	0	0
MCITS	0	0.919563	0.919563	0	0.179869	0.179869	0.739695
PPAKr	0	1.36781	1.36781	0	0.269405	0.269405	1.09841
HEX1	0	3.14088	3.14088	0	0.606464	0.606464	2.53442
GND	0	2.81071	2.81071	0	1.10797	1.10797	1.70274
TAUDO	0	0	0	0	0	0	0
DM_amob_c	6.71213e-07	6.83669e-07	1.2456e-08	0	9.287e-08	9.287e-08	-8.0414e-08
NTP3	0	1.93905	1.93905	0	0.234036	0.234036	1.70502
PPM2	0	0.778834	0.778834	0	0.234036	0.234036	0.544798
MOAT2	0.00652956	0.0296135	0.023084	0.000898109	0.00689904	0.00600093	0.017083
EX_adn_e	0	0.162841	0.162841	0	0.018822	0.018822	0.144018
EX_ins_e	0	0.162841	0.162841	0	0.020351	0.020351	0.14249
G6PDH2r	5.36945e-16	4.60719	4.60719	0	1.45326	1.45326	3.15393
ME2	0	1.93905	1.93905	0	0.324389	0.324389	1.61466
ARGSL	0.0992697	0.422445	0.323176	0.0136541	0.0603362	0.0466821	0.276493
CBPS	0	0.969527	0.969527	0	0.117018	0.117018	0.852509
GLU5K	0.0741875	1	0.925812	0.0102041	0.24424	0.234036	0.691776
IPPS	0.151201	0.797552	0.646351	0.020797	0.10483	0.0840327	0.562319
EX_mg2_e	-0.00306462	-0.00291139	0.000153231	-0.000421523	-0.000400447	2.10762e-05	0.000132155
ACOATA	-0.426833	0.161625	0.588458	-0.23404	0.0376388	0.271679	0.316779
NADH5	0	2.28868	2.28868	0	1.01698	1.01698	1.2717
MOHMT	0.000226199	0.000238104	1.19052e-05	3.11125e-05	3.275e-05	1.63747e-06	1.02677e-05
EX_glyc3p_e	0	0.193905	0.193905	0	0.0234036	0.0234036	0.170502
MLTG2	0	0	0	0	0	0	0
EX_but_e	0	0	0	0	0	0	0
MLTG1	0	0	0	0	0	0	0
AMALT3	0	0	0	0	0	0	0
MLTP3	-1.93905	0	1.93905	-0.23404	0	0.23404	1.70501
EX_lcts_e	0	0	0	0	0	0	0
EX_ocdca_e	0	0	0	0	0	0	0
EX_cbl1_e	0	0	0	0	0	0	0
SPODM	0	2.3393	2.3393	0	1.73779	1.73779	0.601518
AHCYSNS	0.000150352	0.646502	0.646351	2.05878e-05	0.0585298	0.0585092	0.587842
ACNML	0	0	0	0	0	0	0
TMK	0	0	0	0	0	0	0
NTPP4	0	0.969527	0.969527	0	0.117018	0.117018	0.852509
GMPS	0	1.05116	1.05116	0	0.128246	0.128246	0.92291
CAT	0	3.10291	3.10291	0	0.475853	0.475853	2.62705
FTHFLi	0	1.95777	1.95777	0	0.236611	0.236611	1.72116
EX_nac_e	0	0	0	0	0	0	0
UDPGD	0	0	0	0	0	0	0
SERASr	0	0.484763	0.484763	0	0.0585091	0.0585091	0.426254
GLCRD	0	0	0	0	0	0	0
PPPNDO	0	0	0	0	0	0	0
26DAHtex	0	0	0	0	0	0	0
HCINNMtex	0	0	0	0	0	0	0
HPPPNtex	0	0	0	0	0	0	0
ACtex	-8.39361	-1.27836	7.11525	-0.706241	-0.426145	0.280097	6.83515
ACALDtex	-1	0	1	-0.312937	0	0.312937	0.687063
CHRPL	7.48403e-05	7.87792e-05	3.93896e-06	1.02939e-05	1.08357e-05	5.41785e-07	3.39718e-06
TDPAGTA	0	0.0497193	0.0497193	0	0.00955265	0.00955265	0.0401667
UACMAMO	0	0.0497193	0.0497193	0	0.00955265	0.00955265	0.0401667
FBA3	0	0.687876	0.687876	0	0.317706	0.317706	0.370171
PMPK	7.48403e-05	1.82736	1.82729	1.02939e-05	0.23405	0.23404	1.59325
LCADi	0	3.20746	3.20746	0	0.236614	0.236614	2.97084
ACMANAtex	0	0	0	0	0	0	0
ACMUMtex	0	0	0	0	0	0	0
ACACT7r	-0.335588	0.0982289	0.433817	-0.040219	0.0135109	0.0537299	0.380087
PSP_L	0.127162	0.932763	0.805601	0.0352346	0.287636	0.252401	0.5532
ADK3	-1.08258	1.08258	2.16515	-0.548102	0.548102	1.0962	1.06895
GLUDC	0	0.491713	0.491713	0	0.23404	0.23404	0.257673
ACACT2r	-0.0421895	0.765787	0.807976	0.0515547	0.365371	0.313816	0.49416
BSORy	0	0	0	0	0	0	0
DMSOR2	0	0	0	0	0	0	0
ADSK	0.0830566	0.56782	0.484763	0.0114238	0.0699338	0.05851	0.426253
ACACT3r	-0.0421895	0.25794	0.300129	-0.0212115	0.0524339	0.0736454	0.226484
ACACT4r	-0.221314	0.25794	0.479253	-0.0270021	0.0524339	0.079436	0.399817
SUCCt2_2pp	0	4.88469	4.88469	0	0.490632	0.490632	4.39406
SUCFUMtpp	-7.03307	4.82663	11.8597	-0.458667	0.458667	0.917333	10.9424
HSDy	-0.827737	-0.234296	0.593441	-0.236897	-0.0322262	0.20467	0.38877
CYSTL	0.0516535	0.244101	0.192448	0.0071046	0.0383099	0.0312053	0.161243
ACMAMUT	0	0.0497193	0.0497193	0	0.00955265	0.00955265	0.0401667
SHSL1	0.0516535	0.244101	0.192448	0.0071046	0.0383099	0.0312053	0.161243
SSALy	0	0.97416	0.97416	0	0.23404	0.23404	0.74012
SUCptspp	0	0	0	0	0	0	0
SULabcpp	0	0.455421	0.455421	0	0.0561073	0.0561073	0.399313
TSULabcpp	0	0	0	0	0	0	0
TARTRt7pp	0	0	0	0	0	0	0
EX_dad_2_e	0	0	0	0	0	0	0
EX_ser__D_e	0	0	0	0	0	0	0
DDGALK	0	0	0	0	0	0	0
EX_gam6p_e	0	0	0	0	0	0	0
EX_15dap_e	0	0.387811	0.387811	0	0.11702	0.11702	0.270791
AB6PGH	0	0	0	0	0	0	0
EX_ocdcea_e	0	0	0	0	0	0	0
EX_cynt_e	0	0	0	0	0	0	0
EX_galctn__D_e	0	0	0	0	0	0	0
AMALT1	0	0	0	0	0	0	0
EX_glyb_e	0	0	0	0	0	0	0
AHGDx	-0.660731	0	0.660731	-0.203749	0	0.203749	0.456982
MLTP2	-1.93905	0	1.93905	-0.23404	0	0.23404	1.70501
TAURabcpp	0	0	0	0	0	0	0
THMDt2pp_copy1	0	5.11101	5.11101	0	0.341107	0.341107	4.7699
3HCINNMH	0	0	0	0	0	0	0
BSORx	0	0	0	0	0	0	0
PACCOAL	0	0.969527	0.969527	0	0.11702	0.11702	0.852507
NMNt7pp	0	0	0	0	0	0	0
EX_ca2_e	-0.00183877	-0.00174683	9.19385e-05	-0.000252914	-0.000240268	1.26457e-05	7.92929e-05
EX_so3_e	0	0	0	0	0	0	0
GLUtex	-0.646351	0	0.646351	-0.20467	0	0.20467	0.441681
Kt2pp	0	4.93678	4.93678	0	0.479851	0.479851	4.45693
GLYtex	-0.809312	0	0.809312	-0.223743	0	0.223743	0.585569
GP4GH	0	0	0	0	0	0	0
GLYALDtex	-1.93905	0	1.93905	-0.224774	0	0.224774	1.71428
AKGt2rpp	-0.646351	0	0.646351	-0.150343	0	0.150343	0.496008
ACGAMT	0	0.0497193	0.0497193	0	0.00955265	0.00955265	0.0401667
XYLt2pp	0	0	0	0	0	0	0
EX_ascb__L_e	0	0	0	0	0	0	0
GLYBtex	0	0	0	0	0	0	0
GLYCtex	-1.93905	0	1.93905	-0.23404	0	0.23404	1.70501
GLYC3Ptex	-0.193905	0	0.193905	-0.023404	0	0.023404	0.170501
GLYCLTtex	-1.01501	0	1.01501	-0.312937	0	0.312937	0.702068
GTPtex	0	0	0	0	0	0	0
GUAtex	-0.162841	0	0.162841	-0.0188198	0	0.0188198	0.144021
Htex	-19.9897	1.09896	21.0887	-3.07124	-1.69572	1.37552	19.7131
EX_ala_B_e	0	0	0	0	0	0	0
EX_agm_e	0	0.242382	0.242382	0	0.0466828	0.0466828	0.195699
EX_minohp_e	0	0	0	0	0	0	0
EX_ppt_e	0	0	0	0	0	0	0
EX_hxa_e	0	0.646351	0.646351	0.0343864	0.312937	0.278551	0.367801
H2tex	0	0	0	0	0	0	0
H2Otex	-32.8829	-13.4818	19.4012	-8.64169	-5.61487	3.02683	16.3744
AADDGT	0	0.0497193	0.0497193	0	0.00955265	0.00955265	0.0401667
FACOAL160t2pp	0	0.430901	0.430901	0	0.0520089	0.0520089	0.378892
FACOAL180t2pp	0	0.430901	0.430901	0	0.0520089	0.0520089	0.378892
SPODMpp	0	0	0	0	0	0	0
EX_lyx__L_e	0	0	0	0	0	0	0
EX_acmum_e	0	0	0	0	0	0	0
EX_dca_e	0	0	0	0	0	0	0
EX_all__D_e	0	0	0	0	0	0	0
NO3R1bpp	0	0	0	0	0	0	0
O2tpp	7.3487	20	12.6513	3.07693	5.24188	2.16495	10.4863
EX_octa_e	0	0	0	0	0	0	0
PHYTSpp	0	0	0	0	0	0	0
EX_gbbtn_e	0	0	0	0	0	0	0
PPTHpp	0	0	0	0	0	0	0
PYRt2rpp	-1.93905	0	1.93905	-0.312937	-4.44033e-16	0.312937	1.62612
NO3R2pp	0	0	0	0	0	0	0
EX_xylu__L_e	0	0	0	0	0	0	0
EX_gdp_e	0	0	0	0	0	0	0
EX_gtp_e	0	0	0	0	0	0	0
NTP3pp	0	0	0	0	0	0	0
NO3R2bpp	0	0	0	0	0	0	0
THMabcpp	0	0	0	0	0	0	0
THMDt2pp_copy2	-5.33913	0	5.33913	-0.377113	0	0.377113	4.96202
THRabcpp	0	1.93905	1.93905	0	0.232108	0.232108	1.70695
TREptspp	0	0	0	0	0	0	0
THD2pp	0	1.49815	1.49815	0	0.30831	0.30831	1.18984
TMAOR1pp	0	0	0	0	0	0	0
TMAOR2pp	0	0	0	0	0	0	0
XANtpp	-7.69054	0	7.69054	-0.498374	0	0.498374	7.19216
DAPtex	-0.387811	0	0.387811	-0.11702	0	0.11702	0.270791
TRPt2rpp	-0.21545	6.58898	6.80443	-0.0334343	0.503028	0.536462	6.26797
TYRt2rpp	-0.323176	4.68955	5.01272	-0.05851	0.378943	0.437453	4.57527
EX_tma_e	0	0	0	0	0	0	0
URIt2pp_copy1	0	5.11101	5.11101	0	0.341107	0.341107	4.7699
URIt2pp_copy2	-5.43418	0	5.43418	-0.399617	0	0.399617	5.03457
VALabcpp	0	1.93905	1.93905	0	0.232108	0.232108	1.70695
12PPDStex	-1.93905	0	1.93905	-0.236614	0	0.236614	1.70244
DDGLCNtex	0	0	0	0	0	0	0
XTSNt2rpp	-0.162841	0	0.162841	-0.0203513	0	0.0203513	0.142489
XYLabcpp	0	0	0	0	0	0	0
GMHEPK	0	0.0497193	0.0497193	0	0.00955265	0.00955265	0.0401667
XYLUt2pp	0	0	0	0	0	0	0
THRt4pp	0	1.05043	1.05043	0	0.0935456	0.0935456	0.956883
GALURtex	0	0	0	0	0	0	0
GTPCI	0.000224521	0.000236338	1.18169e-05	3.08817e-05	3.25071e-05	1.62535e-06	1.01915e-05
FDMO	0	0	0	0	0	0	0
FEOXAMabcpp	0	1	1	0	0.23404	0.23404	0.76596
EX_fruur_e	0	0	0	0	0	0	0
GALtex	0	0	0	0	0	0	0
CBL1abcpp	0	0	0	0	0	0	0
EX_malttr_e	0	0	0	0	0	0	0
ACACt2pp	0	0	0	0	0	0	0
ACGAptspp	0	0	0	0	0	0	0
ACMANAptspp	0	0	0	0	0	0	0
ACNAMt2pp	0	0	0	0	0	0	0
GALCTtex	0	0	0	0	0	0	0
GALCTNtex	0	0	0	0	0	0	0
GALTtex	0	0	0	0	0	0	0
EX_cbi_e	0	0	0	0	0	0	0
CHOLD	0	0	0	0	0	0	0
TRE6PS	0	0.969527	0.969527	0	0.11702	0.11702	0.852507
DRPA	0	0.778834	0.778834	0	0.23404	0.23404	0.544794
TKT2	-0.696151	0.742867	1.43902	-0.0626553	0.264615	0.327271	1.11175
EX_arbtn_fe3_e	0	0	0	0	0	0	0
UDCPDP	0.00932584	0.185603	0.176278	0.00128272	0.0267461	0.0254633	0.150814
EX_cpgn_e	0	0	0	0	0	0	0
EX_ch4_e	0	0	0	0	0	0	0
FEENTERabcpp	0	1	1	0	0.23404	0.23404	0.76596
EX_adocbl_e	0	0	0	0	0	0	0
FECRMabcpp	0	1	1	0	0.23404	0.23404	0.76596
TREH	0	0.646351	0.646351	0	0.0780133	0.0780133	0.568338
GAMtex	0	0	0	0	0	0	0
GBBTNtex	0	0	0	0	0	0	0
ATPS4rpp	24.0154	25.9544	1.93905	5.49445	5.72849	0.23404	1.70501
INDOLEtex	-0.242382	0	0.242382	-0.0334343	0	0.0334343	0.208947
ARBt2rpp	-1.93905	3.79093	5.72999	-0.23404	0.519558	0.753598	4.97639
CYTK1	-0.588533	1.9998	2.58833	-0.0700607	0.242395	0.312456	2.27588
DAPabcpp	0	0	0	0	0	0	0
L_LACtex	-1.93905	0	1.93905	-0.236614	0	0.236614	1.70244
ACt4pp	0	7.11525	7.11525	0	0.350905	0.350905	6.76434
ADEt2rpp	-0.176411	0	0.176411	-0.020459	0	0.020459	0.155952
CO2tpp	-18.6856	-1.90226	16.7833	-6.16197	-3.43273	2.72924	14.0541
DHAtpp	-5.4664	0	5.4664	-0.312937	0	0.312937	5.15346
DMSOR1pp	0	0	0	0	0	0	0
ARGabcpp	0	1.93905	1.93905	0	0.23404	0.23404	1.70501
ADNt2pp_copy1	0	5.11101	5.11101	0	0.341107	0.341107	4.7699
ADNt2pp_copy2	-5.27385	0	5.27385	-0.359929	0	0.359929	4.91392
ALAabcpp	0	1.56372	1.56372	0	0.232108	0.232108	1.33161
ALLabcpp	0	0	0	0	0	0	0
ALLTNt2rpp	-0.176411	0	0.176411	-0.0222895	0	0.0222895	0.154121
ARBabcpp	0	1.93905	1.93905	0	0.23404	0.23404	1.70501
ARGAGMt7pp	-0.323176	0.242382	0.565557	-0.0466828	0.0466828	0.0933656	0.472192
ASCBptspp	0	0	0	0	0	0	0
CYTK2	-0.826814	0.969527	1.79634	-0.0788186	0.11702	0.195839	1.6005
ASNt2rpp	-0.969527	0	0.969527	-0.11702	0	0.11702	0.852507
ASPabcpp	0	1.93905	1.93905	0	0.23404	0.23404	1.70501
ASPt2pp	0	5.39067	5.39067	0	0.389179	0.389179	5.00149
ECOAH8	-0.352555	0	0.352555	-0.0425527	0	0.0425527	0.310003
GLCDpp	0	3.17675	3.17675	0	0.416604	0.416604	2.76014
GUAtpp	-4.59383	0	4.59383	-0.358294	0	0.358294	4.23553
ASPt2_2pp	0	6.05015	6.05015	0	0.549123	0.549123	5.50102
HYD2pp	0	0	0	0	0	0	0
GK1	0.0816289	1.85876	1.77713	0.0112277	0.246475	0.235248	1.54188
HYXNtpp	-0.176411	0	0.176411	-0.0222895	0	0.0222895	0.154121
NACtpp	0	0	0	0	0	0	0
ASPt2_3pp	0	7.03839	7.03839	0	0.496597	0.496597	6.54179
HIStex	-0.25854	0	0.25854	-0.0312053	0	0.0312053	0.227335
FE3DCITabcpp	0	1	1	0	0.156468	0.156468	0.843532
HXAtex	-0.646351	0	0.646351	-0.312937	-0.0343864	0.278551	0.367801
HACD1	-0.0421895	0.765787	0.807976	0.0515547	0.365371	0.313816	0.49416
HYXNtex	-0.176411	0	0.176411	-0.0222895	0	0.0222895	0.154121
IDONtex	-4.40662	0	4.40662	-0.312937	0	0.312937	4.09368
ILEtex	-0.387811	0	0.387811	-0.0415289	0	0.0415289	0.346282
INSTtex	0	0	0	0	0	0	0
INStex	-0.162841	0	0.162841	-0.0203513	0	0.0203513	0.142489
Ktex	0.0655081	0.0689559	0.00344779	0.00901031	0.00948454	0.000474227	0.00297357
CPGNtonex	0	1	1	0	0.23404	0.23404	0.76596
GLCRtex	0	0	0	0	0	0	0
GLCNtex	-4.40662	0	4.40662	-0.312937	0	0.312937	4.09368
GLCURtex	0	0	0	0	0	0	0
GLNtex	0	0	0	0	0	0	0
O2tex	7.3487	20	12.6513	3.1165	5.31993	2.20343	10.4479
EX_ppa_e	0	0	0	0	0	0	0
HACD2	-0.0421895	0.765787	0.807976	0.0515547	0.365371	0.313816	0.49416
OCTAtex	0	0	0	0	0	0	0
D_LACtex	-1.93905	0	1.93905	-0.312937	0	0.312937	1.62612
NTD8pp	0	0	0	0	0	0	0
ORNtex	-0.387811	0	0.387811	-0.0933656	0	0.0933656	0.294445
FRULYStex	0	0	0	0	0	0	0
MALTtexi	0	0	0	0	0	0	0
ECOAH5	-0.287727	0.25794	0.545667	-0.0336359	0.0524339	0.0860699	0.459597
DHFS	0.000224521	0.000236338	1.18169e-05	3.08817e-05	3.25071e-05	1.62535e-06	1.01915e-05
CITt7pp	0	7.96445	7.96445	0	0.431599	0.431599	7.53286
CRNt7pp	0	0	0	0	0	0	0
EX_ni2_e	-0.000114106	-0.000108401	5.70531e-06	-1.56948e-05	-1.491e-05	7.84738e-07	4.92057e-06
GLCtex_copy1	0	15.4664	15.4664	1.99127	3.81715	1.82588	13.6405
EX_no_e	0	0	0	0	0	0	0
CHLabcpp	0	1.93905	1.93905	0	0.23404	0.23404	1.70501
DGSNt2pp	0	0	0	0	0	0	0
FE3DCITtonex	0	1	1	0	0.156468	0.156468	0.843532
DINSt2pp	0	0	0	0	0	0	0
DURIt2pp	0	0	0	0	0	0	0
FE2abcpp	0	0.99116	0.99116	0	0.23404	0.23404	0.75712
FRUptspp	0	0	0	0	0	0	0
FUCtpp	0	0	0	0	0	0	0
EX_fad_e	0	0.0587592	0.0587592	0	0.00709212	0.00709212	0.0516671
GALCTt2rpp	0	0	0	0	0	0	0
GALt2pp	0	0	0	0	0	0	0
ASPtex	-0.969527	0	0.969527	-0.312937	0	0.312937	0.65659
ABUTt2pp	0	0.486056	0.486056	0	0.447689	0.447689	0.0383667
FUMt2_2pp	0	6.05015	6.05015	0	0.549123	0.549123	5.50102
FUMt2_3pp	0	7.03307	7.03307	0	0.458667	0.458667	6.5744
PHEtex	-0.323176	0	0.323176	-0.05851	0	0.05851	0.264666
FEENTERtonex	0	1	1	0	0.23404	0.23404	0.76596
CSNt2pp	0	0	0	0	0	0	0
CYNTt2pp	0	0	0	0	0	0	0
CYSabcpp	0	1	1	0	0.23404	0.23404	0.76596
SBTptspp	0	0	0	0	0	0	0
PItex	0.323728	0.517634	0.193905	0.0445272	0.0679312	0.023404	0.170501
TREHpp	0	0	0	0	0	0	0
CYTBDpp	0	0.829863	0.829863	0.359962	0.978555	0.618593	0.21127
CYTDt2pp_copy1	0	5.11101	5.11101	0	0.341107	0.341107	4.7699
CYTDt2pp_copy2	-5.35339	0	5.35339	-0.380113	0	0.380113	4.97328
DADNt2pp	0	0	0	0	0	0	0
DCYTt2pp	0	0	0	0	0	0	0
CYTBD2pp	0	1	1	0	1	1	0
ACGAMK	0	0.176278	0.176278	0	0.0254633	0.0254633	0.150814
ACALDtpp	-1	0	1	-0.312937	-8.88178e-16	0.312937	0.687063
ACt2rpp	-8.39361	-1.27836	7.11525	-0.975263	-0.426145	0.549118	6.56613
DDGLCNt2rpp	0	0	0	0	0	0	0
RMNtex	0	0	0	0	0	0	0
EX_meoh_e	6.71213e-07	6.93628e-07	2.24149e-08	0	9.7181e-08	9.7181e-08	-7.47661e-08
EX_fe3dcit_e	0	0.323176	0.323176	0	0.147318	0.147318	0.175857
EX_fe3hox_e	0	0	0	0	0	0	0
EX_fecrm_e	0	0	0	0	0	0	0
EX_feenter_e	0	0.0641493	0.0641493	0	0.00866801	0.00866801	0.0554813
EX_feoxam_e	0	0	0	0	0	0	0
MALTTRtexi	0	0	0	0	0	0	0
MALTTTRtexi	0	0	0	0	0	0	0
MALTPTtexi	0	0	0	0	0	0	0
METS	0.0518039	0.244252	0.192448	0.00712519	0.0383305	0.0312053	0.161243
ASPO3	0	0.000804749	0.000804749	0	0.000110689	0.000110689	0.00069406
ASPO5	0	0.000804749	0.000804749	0	0.000110689	0.000110689	0.00069406
ASPO4	0	0.000804749	0.000804749	0	0.000110689	0.000110689	0.00069406
EX_3amp_e	0	0	0	0	0	0	0
EX_3gmp_e	0	0	0	0	0	0	0
EX_3ump_e	0	0	0	0	0	0	0
ASPO6	0	0.000804749	0.000804749	0	0.000110689	0.000110689	0.00069406
EX_cu2_e	-0.000250469	-0.000237945	1.25234e-05	-3.44507e-05	-3.27282e-05	1.72254e-06	1.08009e-05
LCTStex	0	0	0	0	0	0	0
LEUtex	-0.646351	0	0.646351	-0.0840327	0	0.0840327	0.562319
LYStex	-0.387811	0	0.387811	-0.11702	0	0.11702	0.270791
EX_glyc__R_e	0	0.944647	0.944647	0	0.308819	0.308819	0.635827
EX_eca4colipa_e	0	0.0124298	0.0124298	0	0.00238816	0.00238816	0.0100417
GLYOX3	0	1.12454	1.12454	0	0.236614	0.236614	0.887926
FDMO3	0	0	0	0	0	0	0
LYXtex	0	0	0	0	0	0	0
MANtex	0	0	0	0	0	0	0
MAN6Ptex	0	0	0	0	0	0	0
FDMO4	0	0	0	0	0	0	0
CYSabc2pp	0	0.969527	0.969527	0	0.11702	0.11702	0.852507
BUTSO3abcpp	0	0	0	0	0	0	0
ETHSO3abcpp	0	0	0	0	0	0	0
MELIBtex	0	0	0	0	0	0	0
DMSOtex	0	0	0	0	0	0	0
DURItex	0	0	0	0	0	0	0
EX_mal__D_e	0	0	0	0	0	0	0
FRUtex	0	0	0	0	0	0	0
FUCtex	0	0	0	0	0	0	0
EX_sel_e	0	0	0	0	0	0	0
EX_hg2_e	0	0	0	0	0	0	0
O16GLCT1	0	0	0	0	0	0	0
O16AP2pp	0	0	0	0	0	0	0
O16AP3pp	0	0	0	0	0	0	0
FUMtex	-0.969527	0	0.969527	-0.312937	0	0.312937	0.65659
ACACT5r	-0.287727	0.25794	0.545667	-0.0336359	0.0524339	0.0860699	0.459597
O16A4Lpp	0	0	0	0	0	0	0
PRASCSi	0.150283	0.342731	0.192448	0.0206705	0.0453063	0.0246358	0.167812
MALTATr	0	0	0	0	0	0	0
DHBSH	0	0.484763	0.484763	0	0.05851	0.05851	0.426253
MALDDH	0	0	0	0	0	0	0
FE2tex	-1.93366	5.4664	7.40007	-0.233299	0.312937	0.546236	6.85383
NMNtex	0	0	0	0	0	0	0
ENTERES	0	0.161588	0.161588	0	0.0195033	0.0195033	0.142084
NO2tex	0	0	0	0	0	0	0
TRSARr	-6.24387	0.989165	7.23303	-0.436237	0.308819	0.745057	6.48798
DHPS2	0.000224521	0.000236338	1.18169e-05	3.08817e-05	3.25071e-05	1.62535e-06	1.01915e-05
FEOXAMUtex	0	1	1	0	0.23404	0.23404	0.76596
ARBTNtpp	0	1	1	0	0.23404	0.23404	0.76596
MTHFC	-0.227628	1.47905	1.70668	-0.0306241	0.362698	0.393322	1.31336
ARBTNtex	0	1	1	0	0.23404	0.23404	0.76596
MTHFD	-0.227628	1.47905	1.70668	-0.0306241	0.362698	0.393322	1.31336
LYXI	0	0	0	0	0	0	0
BUTt2rpp	0	0	0	0	0	0	0
CADVtpp	0	0.387811	0.387811	0	0.11702	0.11702	0.270791
QULNS	0.000764512	0.000804749	4.02375e-05	0.000105155	0.000110689	5.53446e-06	3.4703e-05
23CAMPtex	0	0	0	0	0	0	0
23CCMPtex	0	0	0	0	0	0	0
23CUMPtex	0	0	0	0	0	0	0
23CGMPtex	0	0	0	0	0	0	0
3AMPtex	0	0	0	0	0	0	0
3CMPtex	0	0	0	0	0	0	0
LADGMDH	0	0.149158	0.149158	0	0.0212764	0.0212764	0.127882
ALKP	0	1.93905	1.93905	0	0.23404	0.23404	1.70501
GDPtex	0	0	0	0	0	0	0
EX_cobalt2_e	-8.83175e-06	-8.39016e-06	4.41588e-07	-1.21476e-06	-1.15403e-06	6.07382e-08	3.80849e-07
ALAGLUE	0	0.149158	0.149158	0	0.0212764	0.0212764	0.127882
FEENTERtpp	0	1.0313	1.0313	0	0.23404	0.23404	0.797262
TMAtex	0	0	0	0	0	0	0
EX_pheme_e	0	0.047294	0.047294	0	0.0093616	0.0093616	0.0379324
TMAOtex	0	0	0	0	0	0	0
TREtex	0	0	0	0	0	0	0
L_LACD3	0	3.20746	3.20746	0	0.236614	0.236614	2.97084
FEENTERtex	0	1.0313	1.0313	0	0.23404	0.23404	0.797262
FE3HOXUtpp	0	1	1	0	0.23404	0.23404	0.76596
FEOXAMUtpp	0	1	1	0	0.23404	0.23404	0.76596
FECRMUtpp	0	1	1	0	0.23404	0.23404	0.76596
FE3HOXR2	0	0.5	0.5	0	0.11702	0.11702	0.38298
L_LACD2	0	3.20746	3.20746	0	0.236614	0.236614	2.97084
ACACT6r	-0.300264	0.116401	0.416665	-0.0353603	0.0188364	0.0541966	0.362468
TRPtex	-0.21545	0	0.21545	-0.0334343	0	0.0334343	0.182016
PTRCt2pp	0	5.90241	5.90241	0	0.537205	0.537205	5.36521
GGGABAH	0	0.484763	0.484763	0	0.0700242	0.0700242	0.414739
PNTOtex	0	0	0	0	0	0	0
FRULYSK	0	0	0	0	0	0	0
FDMO6	0	0	0	0	0	0	0
TSULtex	0	0	0	0	0	0	0
TYRtex	-0.323176	0	0.323176	-0.05851	0	0.05851	0.264666
URAtex	-0.387811	0	0.387811	-0.0780133	0	0.0780133	0.309797
UREAtex	-0.323176	0	0.323176	-0.0466828	0	0.0466828	0.276493
URItex	-0.323176	0	0.323176	-0.05851	0	0.05851	0.264666
SULFACabcpp	0	0	0	0	0	0	0
ETHSO3tex	0	0	0	0	0	0	0
BUTSO3tex	0	0	0	0	0	0	0
LIPOtex	0	0	0	0	0	0	0
CYANSTpp	0	0	0	0	0	0	0
VALtex	-0.969527	0	0.969527	-0.0840327	1.3369e-16	0.0840327	0.885494
XANtex	-0.176411	0	0.176411	-0.0222895	0	0.0222895	0.154121
MCPST	0	0	0	0	0	0	0
XYLtex	0	0	0	0	0	0	0
PPPNtex	0	0	0	0	0	0	0
ABUTtex	-0.486056	0	0.486056	-0.20467	0	0.20467	0.281386
FORtppi	5.85731e-16	4.83472	4.83472	2.59982e-16	0.634333	0.634333	4.20039
PHEMEabcpp	0	0.047294	0.047294	0	0.0093616	0.0093616	0.0379324
METSOX1abcpp	0	0	0	0	0	0	0
PPTtex	0	0	0	0	0	0	0
GALBDtex	0	0	0	0	0	0	0
LIPAHT2ex	0	0	0	0	0	0	0
DATPHs	0	0.624197	0.624197	0	0.058812	0.058812	0.565385
GLCTR1	0	0.0124298	0.0124298	0	0.00238816	0.00238816	0.0100417
LIPAabcpp	0	0.023084	0.023084	1.16268e-17	0.00600102	0.00600102	0.0170829
LIPAHTex	0	0	0	0	0	0	0
LIPACabcpp	0	0	0	0	0	0	0
ECAP1pp	0	0.0124298	0.0124298	0	0.00238816	0.00238816	0.0100417
PTRCtex	-0.387811	0	0.387811	-0.0933656	0	0.0933656	0.294445
UDCPDPpp	0	0.0497193	0.0497193	0	0.00955265	0.00955265	0.0401667
GGGABADr	0	0.484763	0.484763	0	0.0700242	0.0700242	0.414739
EX_mso3_e	0	0	0	0	0	0	0
EX_23camp_e	0	0	0	0	0	0	0
EX_23cgmp_e	0	0	0	0	0	0	0
EX_23cump_e	0	0	0	0	0	0	0
ECAP2pp	0	0.0124298	0.0124298	0	0.00238816	0.00238816	0.0100417
ECA4OALpp	0	0.0124298	0.0124298	0	0.00238816	0.00238816	0.0100417
FE3Ri	0	1.56945	1.56945	0	0.465227	0.465227	1.10422
FE3HOXR3	0	0.5	0.5	0	0.11702	0.11702	0.38298
FEENTERR1	0	0.5	0.5	0	0.11702	0.11702	0.38298
NODOy	0	0	0	0	0	0	0
PYRtex	-1.93905	0	1.93905	-0.312937	-5.55112e-17	0.312937	1.62612
GALM2pp	0	0	0	0	0	0	0
CU1abcpp	0	0	0	0	0	0	0
HG2abcpp	0	0	0	0	0	0	0
FEENTERR3	0	0.5	0.5	0	0.11702	0.11702	0.38298
SULFACtex	0	0	0	0	0	0	0
EX_sulfac_e	0	0	0	0	0	0	0
EX_butso3_e	0	0	0	0	0	0	0
GLCTR3	0	0.0124298	0.0124298	0	0.00238816	0.00238816	0.0100417
HEPT4	0	0.0124298	0.0124298	0	0.00238816	0.00238816	0.0100417
EX_ethso3_e	0	0	0	0	0	0	0
DSERtex	0	0	0	0	0	0	0
LA4NTpp	0	0	0	0	0	0	0
NODOx	0	0	0	0	0	0	0
SERtex	-0.716564	0	0.716564	-0.217737	0	0.217737	0.498827
NOtex	0	0	0	0	0	0	0
NOtpp	0	0	0	0	0	0	0
NHFRBO	0	0	0	0	0	0	0
N2Otpp	0	0	0	0	0	0	0
N2Otex	0	0	0	0	0	0	0
CRNt8pp	0	1.16482	1.16482	0	0.415709	0.415709	0.749112
CRNt2rpp	-1.16482	0	1.16482	-0.415709	0	0.415709	0.749112
CRNDt2rpp	-1.16482	1.16482	2.32964	-0.23404	0.415709	0.649749	1.67989
CTBTt2rpp	-1.16482	0	1.16482	-0.23404	0	0.23404	0.930781
42A12BOOXpp	0	0	0	0	0	0	0
TYROXDApp	0	0	0	0	0	0	0
PACALDt2rpp	0	0	0	0	0	0	0
PEAMNtex	0	0	0	0	0	0	0
PACALDtex	0	0	0	0	0	0	0
LIPOt2pp	0	-9.10278e-38	-9.10278e-38	0	1.71673e-34	1.71673e-34	-1.71764e-34
AGM4PA	0	0.176278	0.176278	0	0.0254633	0.0254633	0.150814
RNDR3b	0	0.835881	0.835881	0	0.0800657	0.0800657	0.755815
RNDR4b	0	0.832458	0.832458	0	0.0792212	0.0792212	0.753237
ACGAL1Ptex	0	0	0	0	0	0	0
ACGALtex	0	0	0	0	0	0	0
GLCUR1Ptex	0	0	0	0	0	0	0
UDPGLCURtex	0	0	0	0	0	0	0
UDPGALPpp	0	0	0	0	0	0	0
UACGAMPpp	0	0	0	0	0	0	0
UACGALPpp	0	0	0	0	0	0	0
UGLCURPpp	0	0	0	0	0	0	0
FEROpp	0	1.85002	1.85002	0	0.136559	0.136559	1.71346
ISETACabcpp	0	0	0	0	0	0	0
ISETACtex	0	0	0	0	0	0	0
GUR1PPpp	0	0	0	0	0	0	0
UDPGtex	0	0	0	0	0	0	0
ACGAL1PPpp	0	0	0	0	0	0	0
UDPGALtex	0	0	0	0	0	0	0
ACGAM1Ptex	0	0	0	0	0	0	0
UACGAMtex	0	0	0	0	0	0	0
UDPACGALtex	0	0	0	0	0	0	0
AM4PCP	0	0.176278	0.176278	0	0.0254633	0.0254633	0.150814
AM3PA	0	0.176278	0.176278	0	0.0254633	0.0254633	0.150814
UM4PCP	0	0.176278	0.176278	0	0.0254633	0.0254633	0.150814
CBLAT	0	0	0	0	0	0	0
NTRIR4pp	0	0	0	0	0	0	0
NTRIR3pp	0	0	0	0	0	0	0
INOSTt4pp	0	0	0	0	0	0	0
PHEMEtiex	0	0.047294	0.047294	0	0.0093616	0.0093616	0.0379324
AGM3PA	0	0.176278	0.176278	0	0.0254633	0.0254633	0.150814
CYANtex	0	0	0	0	0	0	0
SO3tex	0	0	0	0	0	0	0
TCYNTtex	0	0	0	0	0	0	0
ACANTHAT	0	0	0	0	0	0	0
METSOX2abcpp	0	0	0	0	0	0	0
METSOX1tex	0	0	0	0	0	0	0
METSOX2tex	0	0	0	0	0	0	0
3UMPtex	0	0	0	0	0	0	0
MSO3abcpp	0	0	0	0	0	0	0
MSO3tex	0	0	0	0	0	0	0
FECRMR1	0	0.5	0.5	0	0.11702	0.11702	0.38298
FECRMR2	0	0.5	0.5	0	0.11702	0.11702	0.38298
TDP	0	1.93905	1.93905	0	0.23404	0.23404	1.70501
3PEPTabcpp	0	0.161588	0.161588	0	0.0233414	0.0233414	0.138246
4PEPTabcpp	0	0.161588	0.161588	0	0.0233414	0.0233414	0.138246
3GMPtex	0	0	0	0	0	0	0
FALDtpp	0	0	0	0	0	0	0
EX_tym_e	0	0	0	0	0	0	0
AGM3Pt2pp	0	0.176278	0.176278	0	0.0254633	0.0254633	0.150814
SO4tex	0.0845125	0.569276	0.484763	0.0116241	0.0701341	0.05851	0.426253
AGM4Pt2pp	0	0.176278	0.176278	0	0.0254633	0.0254633	0.150814
AGMt2pp	0	0.161588	0.161588	0	0.0233414	0.0233414	0.138246
FECRMexs	0	1	1	0	0.23404	0.23404	0.76596
ARBTNR1	0	0.5	0.5	0	0.11702	0.11702	0.38298
ARBTNR2	0	0.5	0.5	0	0.11702	0.11702	0.38298
METSOXR1	0	1	1	0	0.493831	0.493831	0.506169
METSOXR2	0	1	1	0	0.490439	0.490439	0.509561
DAPAL	0	0	0	0	0	0	0
AMPTASECG	0	0.484763	0.484763	0	0.05851	0.05851	0.426253
EX_imp_e	0	0	0	0	0	0	0
DOPAtex	0	0	0	0	0	0	0
4HOXPACDtex	0	0	0	0	0	0	0
ARBTNR3	0	0.5	0.5	0	0.11702	0.11702	0.38298
ARBTNexs	0	1	1	0	0.23404	0.23404	0.76596
FEOXAMexs	0	1	1	0	0.23404	0.23404	0.76596
LACZpp	0	0	0	0	0	0	0
SPMDtex	-0.104814	-4.09261e-34	0.104814	-0.0173363	0	0.0173363	0.0874774
GPDDA1pp	0	0	0	0	0	0	0
GPDDA5pp	0	0	0	0	0	0	0
ETHAtex	-0.161588	0	0.161588	-0.0195033	0	0.0195033	0.142084
G3PStex	0	0	0	0	0	0	0
FEOXAMR1	0	0.5	0.5	0	0.11702	0.11702	0.38298
FEOXAMR2	0	0.5	0.5	0	0.11702	0.11702	0.38298
FEOXAMR3	0	0.5	0.5	0	0.11702	0.11702	0.38298
PTHRpp	0	0	0	0	0	0	0
FEENTERR2	0	0.5	0.5	0	0.11702	0.11702	0.38298
FLVR	0	0.969527	0.969527	0	0.11702	0.11702	0.852507
SUCCtex	-0.969527	0	0.969527	-0.312937	7.77156e-16	0.312937	0.65659
FE3HOXR1	0	0.5	0.5	0	0.11702	0.11702	0.38298
FEENTERexs	0	1	1	0	0.23404	0.23404	0.76596
SUCRtex	0	0	0	0	0	0	0
FE3HOXexs	0	1	1	0	0.23404	0.23404	0.76596
FECRMR3	0	0.5	0.5	0	0.11702	0.11702	0.38298
FDMO2	0	0	0	0	0	0	0
LALGP	0	0.149158	0.149158	0	0.0212764	0.0212764	0.127882
AGM4PApp	0	0.161588	0.161588	0	0.0233414	0.0233414	0.138246
ARABDI	0	0	0	0	0	0	0
AGt3	0	0	0	0	0	0	0
CD2t3pp	0	3.60793	3.60793	0	0.504334	0.504334	3.1036
ZNabcpp	0	1.93905	1.93905	0	0.23404	0.23404	1.70501
SKMt2pp	0	0	0	0	0	0	0
FE2t2pp	0	0.591815	0.591815	0	0.0915584	0.0915584	0.500257
GLYC2Ptex	0	0	0	0	0	0	0
PSERtex	0	0	0	0	0	0	0
TARTRtex	0	0	0	0	0	0	0
R5Ptex	0	0	0	0	0	0	0
THRPtex	0	0	0	0	0	0	0
TYRPtex	0	0	0	0	0	0	0
R5PPpp	0	0	0	0	0	0	0
PSP_Lpp	0	0	0	0	0	0	0
TYRPpp	0	0	0	0	0	0	0
R1PK	0	1.75264	1.75264	0	0.574226	0.574226	1.17841
PAPSR2	0	0.56782	0.56782	0	0.0699338	0.0699338	0.497886
GRXR	0	1.3823	1.3823	0	0.250374	0.250374	1.13192
RNDR1b	0	1.02449	1.02449	0	0.236456	0.236456	0.788039
R15BPK	0	1.75264	1.75264	0	0.574226	0.574226	1.17841
Kabcpp	0	1.93905	1.93905	0	0.23404	0.23404	1.70501
RNDR2b	0	1.02478	1.02478	0	0.236495	0.236495	0.788285
TAURtex	0	0	0	0	0	0	0
FACOAE181	0	0.430901	0.430901	0	0.0520089	0.0520089	0.378892
FACOAE160	0	0.473734	0.473734	0	0.0579003	0.0579003	0.415833
FACOAE140	0	0.464215	0.464215	0	0.0565911	0.0565911	0.407624
LEUabcpp	0	1.93905	1.93905	0	0.23404	0.23404	1.70501
L_LACt2rpp	-1.93905	0	1.93905	-0.236614	0	0.236614	1.70244
MALt2_2pp	0	6.05015	6.05015	0	0.549123	0.549123	5.50102
CPGNR1	0	0.5	0.5	0	0.11702	0.11702	0.38298
CPGNR2	0	0.5	0.5	0	0.11702	0.11702	0.38298
THRtex	-0.434648	0	0.434648	-0.0415289	0	0.0415289	0.393119
CPGNR3	0	0.5	0.5	0	0.11702	0.11702	0.38298
CPGNUtpp	0	1	1	0	0.23404	0.23404	0.76596
CPGNUtex	0	1	1	0	0.23404	0.23404	0.76596
MALt2_3pp	0	7.03839	7.03839	0	0.496597	0.496597	6.54179
MALTabcpp	0	0	0	0	0	0	0
MALTHXabcpp	0	0	0	0	0	0	0
MALTPTabcpp	0	0	0	0	0	0	0
AAMYL	0	0	0	0	0	0	0
AAMYLpp	0	0	0	0	0	0	0
MALTTRabcpp	0	0	0	0	0	0	0
THMDtex	-0.228124	0	0.228124	-0.0360061	0	0.0360061	0.192118
MALTTTRabcpp	0	0	0	0	0	0	0
MAN6Pt6_2pp	0	0	0	0	0	0	0
FACOAL80t2pp	0	0	0	0	0	0	0
PPGPPDP	0	0.969527	0.969527	0	0.11702	0.11702	0.852507
CPGNabcpp	0	1	1	0	0.23404	0.23404	0.76596
CPGNexs	0	1	1	0	0.23404	0.23404	0.76596
MANGLYCptspp	0	0	0	0	0	0	0
MELIBt2pp	0	3.79093	3.79093	0	0.514784	0.514784	3.27615
CBIuabcpp	0	0	0	0	0	0	0
METabcpp	0	1.93905	1.93905	0	0.23404	0.23404	1.70501
CITtex	-2.31302	0	2.31302	-0.312937	0	0.312937	2.00008
ACGAtex	0	0	0	0	0	0	0
DDCAtexi	0	0	0	0	0	0	0
TTDCAtexi	0	0	0	0	0	0	0
HDCAtexi	0	0	0	0	0	0	0
GUACYC	0	0.969527	0.969527	0	0.11702	0.11702	0.852507
EX_fe3hox_un_e	0	0	0	0	0	0	0
GGPTRCS	0	0.484763	0.484763	0	0.0700242	0.0700242	0.414739
EX_23dappa_e	0	0	0	0	0	0	0
RMNtpp	0	0	0	0	0	0	0
23PDE2pp	0	0	0	0	0	0	0
23PDE4pp	0	0	0	0	0	0	0
23PDE9pp	0	0	0	0	0	0	0
SERt4pp	0	1.05043	1.05043	0	0.0935456	0.0935456	0.956883
METDtex	0	0	0	0	0	0	0
SUCCt2_3pp	0	7.03839	7.03839	0	0.496597	0.496597	6.54179
MNLptspp	0	0	0	0	0	0	0
NAt3_1p5pp	0	4.68765	4.68765	0	0.332591	0.332591	4.35506
ATPHs	0	0.624197	0.624197	0	0.0780133	0.0780133	0.546183
SARCOX	0	0	0	0	0	0	0
GTPHs	0	0.484763	0.484763	0	0.05851	0.05851	0.426253
MN6PP	0	1.93905	1.93905	0	0.23404	0.23404	1.70501
NAt3_2pp	0	1.79019	1.79019	0	1.61964	1.61964	0.170555
NH4tpp	3.62452	5.4859	1.86137	0.498535	1.30806	0.809526	1.05185
3KGK	0	0	0	0	0	0	0
METtex	-0.192448	0	0.192448	-0.0312053	0	0.0312053	0.161243
EX_cd2_e	0	0	0	0	0	0	0
F6PP	0	1.93905	1.93905	0	0.23404	0.23404	1.70501
NMNPtpp	0	0	0	0	0	0	0
NO2t2rpp	0	0	0	0	0	0	0
NO3t7pp	0	0	0	0	0	0	0
ORNabcpp	0	1.93905	1.93905	0	0.23404	0.23404	1.70501
PIuabcpp	0	1.93905	1.93905	0	0.23404	0.23404	1.70501
PNTOt4pp	0	0	0	0	0	0	0
FRULYSDG	0	0	0	0	0	0	0
METDabcpp	0	0	0	0	0	0	0
GDPMNH	0	1	1	0	0.23404	0.23404	0.76596
FACOAL60t2pp	0	0.969527	0.969527	0	0.11702	0.11702	0.852507
IDONt2rpp	-4.40662	0	4.40662	-0.312937	0	0.312937	4.09368
ILEabcpp	0	1.93905	1.93905	0	0.232108	0.232108	1.70695
INDOLEt2pp	0	6.79223	6.79223	0	0.466212	0.466212	6.32602
INSt2pp	0	6.06613	6.06613	0	0.389003	0.389003	5.67713
PROabcpp	0	1.93905	1.93905	0	0.23404	0.23404	1.70501
PROt2rpp	-2.35334	0	2.35334	-0.444271	0	0.444271	1.90907
MNLtex	0	0	0	0	0	0	0
PROt4pp	0	2.35334	2.35334	0	0.444271	0.444271	1.90907
PTRCabcpp	0	1.93905	1.93905	0	0.23404	0.23404	1.70501
LYXt2pp	0	0	0	0	0	0	0
GDPDPK	0	0.969527	0.969527	0	0.11702	0.11702	0.852507
OCDCAtexi	0	0	0	0	0	0	0
OCDCEAtexi	0	0	0	0	0	0	0
ASNNpp	0	0.969527	0.969527	0	0.11702	0.11702	0.852507
GLUNpp	0	0	0	0	0	0	0
G6Ptex	0	0	0	0	0	0	0
NTD12	0	0.624197	0.624197	0	0.058812	0.058812	0.565385
TUNGSabcpp	0	0	0	0	0	0	0
NAtex	0	0	0	-3.91459e-20	0	3.91459e-20	-3.91459e-20
MOBDabcpp	2.34925e-06	2.47289e-06	1.23645e-07	3.23127e-07	3.40134e-07	1.70067e-08	1.06638e-07
MOBDtex	2.34925e-06	2.47289e-06	1.23645e-07	3.23127e-07	3.40134e-07	1.70067e-08	1.06638e-07
NI2uabcpp	0	1.93905	1.93905	0	0.23404	0.23404	1.70501
FECRMtonex	0	1	1	0	0.23404	0.23404	0.76596
ARBTNtonex	0	1	1	0	0.23404	0.23404	0.76596
ADOCBLabcpp	0	0	0	0	0	0	0
EX_enter_e	0	0.0641493	0.0641493	0	0.00866815	0.00866815	0.0554811
EX_fecrm_un_e	0	0	0	0	0	0	0
EX_cgly_e	0	0.17953	0.17953	0	0.0262905	0.0262905	0.15324
NI2tex	0.000108401	0.000114106	5.70531e-06	1.491e-05	1.56948e-05	7.84738e-07	4.92057e-06
NTD10pp	0	0	0	0	0	0	0
NTD1pp	0	0	0	0	0	0	0
EX_chtbs_e	0	0	0	0	0	0	0
EX_gmp_e	0	0	0	0	0	0	0
NTD2pp	0	0	0	0	0	0	0
NACtex	0	0	0	0	0	0	0
NTD3pp	0	0	0	0	0	0	0
NTD4pp	0	0	0	0	0	0	0
NTD5pp	0	0	0	0	0	0	0
EX_h2o2_e	0	0	0	0	0	0	0
EX_ump_e	0	0	0	0	0	0	0
EX_pydam_e	0	0	0	0	0	0	0
CRNabcpp	0	1.16482	1.16482	0	0.23404	0.23404	0.930781
CRNDabcpp	0	1.93905	1.93905	0	0.23404	0.23404	1.70501
DNTPPA	0.000224521	0.000236338	1.18169e-05	3.08817e-05	3.25071e-05	1.62535e-06	1.01915e-05
NTD6pp	0	0	0	0	0	0	0
NTD7pp	0	0	0	0	0	0	0
CTBTabcpp	0	1.16482	1.16482	0	0.23404	0.23404	0.930781
NTD9pp	0	0	0	0	0	0	0
NH4tex	3.62452	5.4859	1.86137	0.498535	1.30806	0.809526	1.05185
PEAMNOpp	0	0	0	0	0	0	0
GAL1PPpp	0	0	0	0	0	0	0
NTPP9	0	0.624197	0.624197	0	0.0780133	0.0780133	0.546183
NTPP10	0	0.624197	0.624197	0	0.058812	0.058812	0.565385
NTPP11	0	0.484763	0.484763	0	0.05851	0.05851	0.426253
H2O2tex	0	0	0	0	0	0	0
ARGDCpp	0	0.323176	0.323176	0	0.0466828	0.0466828	0.276493
URIH	0	1.16843	1.16843	0	0.206953	0.206953	0.961473
ALLPI	0	0	0	0	0	0	0
ALLK	0	0	0	0	0	0	0
ALLULPE	0	0	0	0	0	0	0
ADEtex	-0.176411	0	0.176411	-0.020459	0	0.020459	0.155952
ADNtex	-0.162841	0	0.162841	-0.0188223	0	0.0188223	0.144018
NADPHQR2	0	2.35489	2.35489	0	0.630484	0.630484	1.72441
NADPHQR3	0	2.35489	2.35489	0	0.630484	0.630484	1.72441
NADPHQR4	0	2.35489	2.35489	0	0.630484	0.630484	1.72441
GLBRAN2	0	1.68167	1.68167	0	0.720959	0.720959	0.96071
ASR	0	0	0	0	0	0	0
ASO3tex	0	0	0	0	0	0	0
AGMtex	-0.242382	0	0.242382	-0.0466828	0	0.0466828	0.195699
ALAtex	-1.56372	0	1.56372	-0.312937	4.44089e-16	0.312937	1.25079
BALAtex	0	0	0	0	0	0	0
DALAtex	-0.302262	0	0.302262	-0.051568	0	0.051568	0.250693
MANGLYCtex	0	0	0	0	0	0	0
EX_frulys_e	0	0	0	0	0	0	0
AMPtex	0	0	0	0	0	0	0
METOX1s	0	1	1	0	0.493831	0.493831	0.506169
XTSNH	0	1.16843	1.16843	0	0.23404	0.23404	0.934386
METOX2s	0	1	1	0	0.490439	0.490439	0.509561
FRUURt2rpp	0	0	0	0	0	0	0
FRUURtex	0	0	0	0	0	0	0
ARBtex	0	0	0	0	0	0	0
ARGtex	-0.242382	0	0.242382	-0.0466828	0	0.0466828	0.195699
INSH	0	1.16843	1.16843	0	0.23404	0.23404	0.934386
ASCBtex	0	0	0	0	0	0	0
FACOAL100t2pp	0	0	0	0	0	0	0
RIBabcpp	0	0	0	0	0	0	0
ECAtpp	0	0.0497193	0.0497193	0	0.00955265	0.00955265	0.0401667
O16AT	0	0	0	0	0	0	0
O16GALFT	0	0	0	0	0	0	0
O16GLCT2	0	0	0	0	0	0	0
O16AUNDtpp	0	0	0	0	0	0	0
O16AP1pp	0	0	0	0	0	0	0
GPDDA3pp	0	0	0	0	0	0	0
GPDDA4pp	0	0.161588	0.161588	0	0.0195033	0.0195033	0.142084
GPDDA2pp	0	0.176278	0.176278	0	0.0195033	0.0195033	0.156774
FACOAL120t2pp	0	0.430901	0.430901	0	0.0520089	0.0520089	0.378892
GLYCAt2rpp	-0.944647	0	0.944647	-0.308819	0	0.308819	0.635827
GLYCAtex	-0.944647	0	0.944647	-0.308819	0	0.308819	0.635827
FACOAL140t2pp	0	0.430901	0.430901	0	0.0520089	0.0520089	0.378892
EX_enlipa_e	0	0.023084	0.023084	0	0.00600102	0.00600102	0.0170829
BUTtex	0	0	0	0	0	0	0
EX_hacolipa_e	0	0	0	0	0	0	0
AGM4PCP	0	0.176278	0.176278	0	0.0254633	0.0254633	0.150814
4PCP	0	0.176278	0.176278	0	0.0254633	0.0254633	0.150814
FE3HOXtonex	0	1	1	0	0.23404	0.23404	0.76596
CU2abcpp	0	1.93905	1.93905	0	0.213257	0.213257	1.7258
COBALT2abcpp	0	1.93905	1.93905	0	0.213257	0.213257	1.7258
NI2abcpp	0	1.93905	1.93905	0	0.213257	0.213257	1.7258
MG2uabcpp	0	1.93905	1.93905	0	0.23404	0.23404	1.70501
4PCPpp	0	0.161588	0.161588	0	0.0233414	0.0233414	0.138246
HCYSMT2	0	0	0	0	0	0	0
FALDH2	0	0	0	0	0	0	0
CHLtex	0	0	0	0	0	0	0
GLYBabcpp	0	1.93905	1.93905	0	0.23404	0.23404	1.70501
GLYC3Pt6pp	0	0.21545	0.21545	0	0.0260044	0.0260044	0.189446
MMETtex	0	0	0	0	0	0	0
FE3tex	-5.4664	1.93905	7.40546	-0.312937	0.23404	0.546977	6.85848
MG2tex	0.00291139	0.00306462	0.000153231	0.000400447	0.000421523	2.10762e-05	0.000132155
Zn2tex	0.000114442	0.000120465	6.02326e-06	1.57409e-05	1.65694e-05	8.28469e-07	5.19479e-06
MMETt2pp	0	0	0	0	0	0	0
CD2tex	0	0	0	0	0	0	0
GLYCLTt4pp	0	7.91199	7.91199	0	0.350905	0.350905	7.56109
GLYCtpp	-0.387811	1.93905	2.32686	-0.046808	0.23404	0.280848	2.04602
H2Otpp	-34.6944	-14.2881	20.4063	-8.898	-5.61487	3.28314	17.1232
GLNabcpp	0	0	0	0	0	0	0
CO2tex	-21.4879	-2.58934	18.8986	-6.25874	-3.85626	2.40248	16.4961
GLUabcpp	0	1.93905	1.93905	0	0.23404	0.23404	1.70501
GLUABUTt7pp	0	0.486056	0.486056	0	0.447689	0.447689	0.0383667
GLUt2rpp	-5.39067	0.484763	5.87543	-0.389179	0.05851	0.447689	5.42774
HCINNMt2rpp	0	0	0	0	0	0	0
HISabcpp	0	1.93905	1.93905	0	0.177368	0.177368	1.76169
HISt2rpp	-1.93905	2.679e-16	1.93905	-0.177368	0	0.177368	1.76169
CBIAT	0	0	0	0	0	0	0
GLUt4pp	0	4.89855	4.89855	0	0.447689	0.447689	4.45086
GLYALDtpp	-1.93905	0	1.93905	-0.224774	0	0.224774	1.71428
CRNtex	0	0	0	0	0	0	0
EX_etha_e	0	0.161588	0.161588	0	0.0195033	0.0195033	0.142084
ACGK	0.0992697	0.745621	0.646351	0.0136541	0.10702	0.0933656	0.552986
LYSabcpp	0	1.93905	1.93905	0	0.23404	0.23404	1.70501
COBALT2tex	8.39016e-06	8.83175e-06	4.41588e-07	1.15403e-06	1.21476e-06	6.07382e-08	3.80849e-07
LCTSt3ipp	0	5.94388	5.94388	0	0.518547	0.518547	5.42533
PPK2	0	1.93905	1.93905	0	0.23404	0.23404	1.70501
ARBt3ipp	0	3.79093	3.79093	0	0.753598	0.753598	3.03733
14GLUCANabcpp	0	0	0	0	0	0	0
14GLUCANtexi	0	0	0	0	0	0	0
DINStex	0	0	0	0	0	0	0
DHPTPE	0	0	0	0	0	0	0
PPDOy	0	1.32626	1.32626	0	0.236614	0.236614	1.08964
FALGTHLs	0	0	0	0	0	0	0
NTD12pp	0	0	0	0	0	0	0
PPA2	0	1.93905	1.93905	0	0.23404	0.23404	1.70501
DIMPtex	0	0	0	0	0	0	0
EX_hdca_e	0	0	0	0	0	0	0
EX_glcr_e	0	0	0	0	0	0	0
GNK	0	5.1158	5.1158	0	0.447343	0.447343	4.66846
HMBS	0.000149681	0.0474437	0.047294	2.05878e-05	0.00938219	0.0093616	0.0379324
3NTD7pp	0	0	0	0	0	0	0
DMStex	0	0	0	0	0	0	0
3NTD4pp	0	0	0	0	0	0	0
3NTD2pp	0	0	0	0	0	0	0
3NTD9pp	0	0	0	0	0	0	0
RMK	0	0	0	0	0	0	0
FHL	0	0	0	0	0	0	0
HYPOE	0	1.93905	1.93905	0	0.23404	0.23404	1.70501
MEPCT	0.000801764	0.000843962	4.21981e-05	0.000110279	0.000116083	5.80414e-06	3.6394e-05
GLUDy	-11.3725	-1.10923	10.2632	-1.68212	-0.221368	1.46075	8.80248
23PDE7pp	0	0	0	0	0	0	0
GALTptspp	0	0	0	0	0	0	0
GALURt2rpp	0	0	0	0	0	0	0
ZN2abcpp	0	1.93905	1.93905	0	0.213257	0.213257	1.7258
CSNtex	0	0	0	0	0	0	0
GLYCLTDy	0	3.12193	3.12193	0	0.330767	0.330767	2.79117
LYSDC	0	0.387811	0.387811	0	0.11702	0.11702	0.270791
DAAD	0	0.711372	0.711372	0	0.139009	0.139009	0.572362
GLCNt2rpp	-1.93905	3.17675	5.1158	-0.23404	0.416604	0.650644	4.46516
GLCptspp	0	9.95096	9.95096	1.54782	2.98102	1.4332	8.51776
GLCRt2rpp	0	0	0	0	0	0	0
GLCt2pp	0	5.86936	5.86936	0	0.372424	0.372424	5.49693
UREAtpp	-0.323176	0	0.323176	-0.0466828	0	0.0466828	0.276493
XANt2pp	0	7.51413	7.51413	0	0.476085	0.476085	7.03804
GLYC3Pabcpp	0	0.193905	0.193905	0	0.023404	0.023404	0.170501
PPPNt2rpp	0	0	0	0	0	0	0
PTRCORNt7pp	-5.90241	0	5.90241	-0.552083	0	0.552083	5.35033
GLCURt2rpp	0	0	0	0	0	0	0
ACMUMptspp	0	0	0	0	0	0	0
EX_h2o_e	13.4818	32.8829	19.4012	5.61487	8.64169	3.02683	16.3744
EX_ala__D_e	0	0.302262	0.302262	0	0.051568	0.051568	0.250693
HSTPT	0.0317947	0.290335	0.25854	0.0043732	0.0355785	0.0312053	0.227335
SPMDabcpp	0	1.93905	1.93905	0	0.23404	0.23404	1.70501
CYNTtex	0	0	0	0	0	0	0
HG2tex	0	0	0	0	0	0	0
NTPP5	0	0.969527	0.969527	0	0.11702	0.11702	0.852507
THDPS	0.124493	0.512304	0.387811	0.0171234	0.134143	0.11702	0.270791
ACONMT	0	0	0	0	0	0	0
XTSNtex	-0.162841	0	0.162841	-0.0203513	0	0.0203513	0.142489
ATPM	6.86	8.79905	1.93905	6.86	7.09404	0.23404	1.70501
CYStex	-0.302418	0	0.302418	-0.0466828	0	0.0466828	0.255735
NADPPPS	0	1.93905	1.93905	0	0.23404	0.23404	1.70501
EX_mnl_e	0	0	0	0	0	0	0
THRD_L	0.0975034	0.532152	0.434648	0.0134111	0.05494	0.0415289	0.393119
EX_malt_e	0	0	0	0	0	0	0
NTD3	0	0.826814	0.826814	0	0.0788186	0.0788186	0.747995
CYTDtex	-0.242382	0	0.242382	-0.0390067	0	0.0390067	0.203375
GLYOX	0	2.9224	2.9224	0	0.236614	0.236614	2.68578
DADNtex	0	0	0	0	0	0	0
4PEPTtex	-0.0843067	0	0.0843067	-0.0167171	0	0.0167171	0.0675895
NAMNPP	0	0.277008	0.277008	0	0.0334343	0.0334343	0.243573
EX_pnto__R_e	0	0	0	0	0	0	0
SELNPS	0	0	0	0	0	0	0
DHAtex	-5.4664	0	5.4664	-0.312937	-1.66533e-16	0.312937	5.15346
ETOHtex	-1	0	1	-0.312937	0	0.312937	0.687063
MTRPOX	0	0	0	0	0	0	0
AGM4PCPpp	0	0.176278	0.176278	0	0.0254633	0.0254633	0.150814
GTPDPDP	0	0.646351	0.646351	0	0.0780133	0.0780133	0.568338
CRNCAR	0	0	0	0	0	0	0
GALabcpp	0	0	0	0	0	0	0
GLYCLTt2rpp	-7.91199	0	7.91199	-0.574735	0	0.574735	7.33726
GUAt2pp	0	4.43098	4.43098	0	0.339474	0.339474	4.09151
HPPPNt2rpp	0	0	0	0	0	0	0
RNDR2	0	1.02478	1.02478	0	0.236495	0.236495	0.788285
EX_asn__L_e	0	0.484763	0.484763	0	0.11702	0.11702	0.367743
ANHMK	0	0.176278	0.176278	0	0.0254633	0.0254633	0.150814
DCAtex	0	0	0	0	0	0	0
DHFR	0.009006	0.307322	0.298316	0.00123873	0.0532476	0.0520089	0.246307
EX_cit_e	0	0.646351	0.646351	0	0.294639	0.294639	0.351712
PRAIi	0.0190769	0.261459	0.242382	0.00262393	0.0360582	0.0334343	0.208947
EX_mal__L_e	0	0.969527	0.969527	0	0.312937	0.312937	0.65659
NMNN	0	0.277008	0.277008	0	0.0334343	0.0334343	0.243573
XAND	0	0.192448	0.192448	0	0.0246358	0.0246358	0.167812
EX_no2_e	0	0	0	0	0	0	0
HACD3	-0.0421895	0.25794	0.300129	-0.0212115	0.0524339	0.0736454	0.226484
TYRTA	-0.369529	-0.0463536	0.323176	-0.0648857	-0.00637572	0.05851	0.264666
SHKK	0.127906	0.451082	0.323176	0.0175928	0.0761028	0.05851	0.264666
DCYTtex	0	0	0	0	0	0	0
EX_gam_e	0	0	0	0	0	0	0
ACACtex	0	0	0	0	0	0	0
ACNAMtex	0	0	0	0	0	0	0
ARBTNabcpp	0	1	1	0	0.23404	0.23404	0.76596
EX_inost_e	0	0	0	0	0	0	0
EX_mobd_e	-2.47289e-06	-2.34925e-06	1.23645e-07	-3.40134e-07	-3.23127e-07	1.70067e-08	1.06638e-07
NNDMBRT	0	0	0	0	0	0	0
DGSNtex	0	0	0	0	0	0	0
THRA2	0	1.43402	1.43402	0	0.532502	0.532502	0.901517
ASO3t8pp	0	0	0	0	0	0	0
H2Stex	-0.484763	0	0.484763	-0.05851	0	0.05851	0.426253
PPK	0	1.93905	1.93905	0	0.23404	0.23404	1.70501
EX_so4_e	-0.569276	-0.0845125	0.484763	-0.0701341	-0.0116241	0.05851	0.426253
SADH	0	0.323176	0.323176	0	0.0466828	0.0466828	0.276493
GLUSy	0	1.88857	1.88857	0	0.23404	0.23404	1.65453
GUAPRT	0	1.36333	1.36333	0	0.117624	0.117624	1.24571
EX_phe__L_e	0	0.323176	0.323176	0	0.05851	0.05851	0.264666
EX_thr__L_e	0	0.434648	0.434648	0	0.0415289	0.0415289	0.393119
EX_uri_e	0	0.323176	0.323176	0	0.05851	0.05851	0.264666
OMCDC	0.151201	0.797552	0.646351	0.020797	0.10483	0.0840327	0.562319
ABUTD	0	0.646351	0.646351	0	0.0933656	0.0933656	0.552986
E4PD	-0.000157557	7.87792e-05	0.000236336	-2.16713e-05	1.08357e-05	3.2507e-05	0.000203829
IG3PS	0.0317947	0.290335	0.25854	0.0043732	0.0355785	0.0312053	0.227335
PDH	0.69894	7.09397	6.39503	2.45274	4.64084	2.18811	4.20693
MTHFR2	0.0518039	0.244252	0.192448	0.00712519	0.0383305	0.0312053	0.161243
DMSOR2pp	0	0	0	0	0	0	0
H2St1pp	0	0.484763	0.484763	0	0.05851	0.05851	0.426253
EX_nh4_e	-5.4859	-3.62452	1.86137	-1.30806	-0.498535	0.809526	1.05185
DADK	-1.01571	0.969527	1.98524	-0.235248	0.11702	0.352268	1.63297
DUTPDP	0	0.832458	0.832458	0	0.0792212	0.0792212	0.753237
EX_ddca_e	0	0	0	0	0	0	0
HYD3pp	0	0	0	0	0	0	0
NO3R1pp	0	0	0	0	0	0	0
NTP5	0	1.92884	1.92884	0	0.23404	0.23404	1.6948
CELBpts	0	0	0	0	0	0	0
FORt2pp	0	4.83472	4.83472	0	0.634333	0.634333	4.20039
EX_r5p_e	0	0	0	0	0	0	0
EX_glyc2p_e	0	0	0	0	0	0	0
MTAN	0	0.104814	0.104814	0	0.0173363	0.0173363	0.0874774
DPR	0.000226199	0.000238104	1.19052e-05	3.11125e-05	3.275e-05	1.6375e-06	1.02677e-05
EX_halipa_e	0	0	0	0	0	0	0
AACPS5	0	0.969527	0.969527	0	0.11702	0.11702	0.852507
MANptspp	0	0	0	0	0	0	0
EX_cmp_e	0	0	0	0	0	0	0
NTD8	0	1.01571	1.01571	0	0.235248	0.235248	0.780465
GALCTD	0	0	0	0	0	0	0
EX_malthx_e	0	0	0	0	0	0	0
MLTG4	0	1.93905	1.93905	0	0.23404	0.23404	1.70501
UDPGDC	0	0	0	0	0	0	0
PUNP4	0	1.01571	1.01571	0	0.235248	0.235248	0.780465
AMAOTr	6.71213e-07	7.01605e-07	3.03915e-08	0	9.41981e-08	9.41981e-08	-6.38066e-08
EX_csn_e	0	0	0	0	0	0	0
EX_etoh_e	0	1	1	0	0.312937	0.312937	0.687063
G6PP	0	1.93905	1.93905	0	0.234036	0.234036	1.70502
MMCD	0	0.919563	0.919563	0	0.179869	0.179869	0.739695
GLNS	0.525713	2.46477	1.93905	0.0723091	0.306346	0.234036	1.70502
TYMtex	0	0	0	0	0	0	0
GTHS	0	0.484763	0.484763	0	0.0585091	0.0585091	0.426254
EX_g3pe_e	0	0.149158	0.149158	0	0.0180028	0.0180028	0.131155
EX_pacald_e	0	0	0	0	0	0	0
EX_his__L_e	0	0.25854	0.25854	0	0.0312048	0.0312048	0.227336
EX_k_e	-0.0689559	-0.0655081	0.00344779	-0.00948454	-0.00901031	0.000474227	0.00297357
EX_na1_e	3.13167e-19	-1.22135e-17	-1.25267e-17	0	0	0	-1.25267e-17
ACACT1r	-0.0421895	0.765787	0.807976	0.0515547	0.36537	0.313816	0.494161
ARGORNt7pp	0	5.90241	5.90241	0	0.552083	0.552083	5.35033
EX_dmso_e	0	0	0	0	0	0	0
CMPtex	0	0	0	0	0	0	0
DUMPtex	0	0	0	0	0	0	0
XMPtex	0	0	0	0	0	0	0
3PEPTtex	-0.0881388	0	0.0881388	-0.0167171	0	0.0167171	0.0714217
EX_12ppd__S_e	0	1.93905	1.93905	0	0.236611	0.236611	1.70244
EX_pppn_e	0	0	0	0	0	0	0
ANHGMtex	-0.12927	0	0.12927	-0.0195033	0	0.0195033	0.109767
MALTptspp	0	0	0	0	0	0	0
UDPKAAT	0	0	0	0	0	0	0
ULA4NFT	0	0	0	0	0	0	0
EX_acgam1p_e	0	0	0	0	0	0	0
NTD11pp	0	0	0	0	0	0	0
EX_galt_e	0	0	0	0	0	0	0
DKGLCNR2x	0	0	0	0	0	0	0
ACGS	0.0992697	0.745621	0.646351	0.0136541	0.10702	0.0933656	0.552986
PDE1	0	0.969527	0.969527	0	0.11702	0.11702	0.852507
UPLA4FNT	0	0	0	0	0	0	0
UPLA4FNF	0	0	0	0	0	0	0
ULA4Ntppi	0	0	0	0	0	0	0
HEPT1	0	0.0124298	0.0124298	0	0.00238816	0.00238816	0.0100417
FALDtex	0	0	0	0	0	0	0
MCITD	0	0.919563	0.919563	0	0.179869	0.179869	0.739695
CU2tex	0.000237945	0.000250469	1.25234e-05	3.27282e-05	3.44507e-05	1.72254e-06	1.08009e-05
EX_glcur1p_e	0	0	0	0	0	0	0
GLCATr	0	0	0	0	0	0	0
ALR2	0	1.93905	1.93905	0	0.236614	0.236614	1.70244
AMALT2	0	0	0	0	0	0	0
MLTP1	-1.93905	0	1.93905	-0.23404	0	0.23404	1.70501
HEPT2	0	0.0124298	0.0124298	0	0.00238816	0.00238816	0.0100417
FECRMUtex	0	1	1	0	0.23404	0.23404	0.76596
ALAALAr	0.00932584	1.94838	1.93905	0.00128272	0.235323	0.23404	1.70501
EX_thrp_e	0	0	0	0	0	0	0
CLtex	0.00174683	0.00183877	9.19385e-05	0.000240268	0.000252914	1.26457e-05	7.92929e-05
CYSDtex	0	0	0	0	0	0	0
CYSDabcpp	0	0	0	0	0	0	0
HXAND	0	0.525578	0.525578	0	0.0641238	0.0641238	0.461454
EX_fald_e	0	0	0	0	0	0	0
EX_pydxn_e	0	0	0	0	0	0	0
EX_acgal_e	0	0	0	0	0	0	0
EX_so2_e	0	0	0	0	0	0	0
EX_dms_e	0	0	0	0	0	0	0
GMPtex	0	0	0	0	0	0	0
IMPtex	0	0	0	0	0	0	0
G3PItex	0	0	0	0	0	0	0
CD2abcpp	0	1.93905	1.93905	0	0.213257	0.213257	1.7258
G3PGtex	-0.149158	0	0.149158	-0.0180031	0	0.0180031	0.131155
G3PEtex	-0.149158	0	0.149158	-0.0180031	0	0.0180031	0.131155
G3PCtex	0	0	0	0	0	0	0
MOAT3C	0	0.0124298	0.0124298	0	0.00238816	0.00238816	0.0100417
UMPtex	0	0	0	0	0	0	0
G1Ptex	0	0	0	0	0	0	0
ADNK1	0	1.08258	1.08258	0	0.235279	0.235279	0.847298
CUt3	0	0	0	0	0	0	0
ZN2t3pp	0	3.68141	3.68141	0	0.738358	0.738358	2.94305
SKMtex	0	0	0	0	0	0	0
MNt2pp	0	0.591815	0.591815	0	0.0915584	0.0915584	0.500257
RHAT1	0	0.0124298	0.0124298	0	0.00238816	0.00238816	0.0100417
GLCabcpp	0	1.93905	1.93905	0	0.23404	0.23404	1.70501
GALT1	0	0.0124298	0.0124298	0	0.00238816	0.00238816	0.0100417
MNtex	0.000231904	0.00024411	1.22055e-05	3.18973e-05	3.35761e-05	1.6788e-06	1.05267e-05
GAL1Ptex	0	0	0	0	0	0	0
GLCTR2	0	0.0124298	0.0124298	0	0.00238816	0.00238816	0.0100417
G2PPpp	0	0	0	0	0	0	0
UDPGPpp	0	0	0	0	0	0	0
EX_acgal1p_e	0	0	0	0	0	0	0
EX_cyan_e	0	0	0	0	0	0	0
EX_tyrp_e	0	0	0	0	0	0	0
O2Stex	0	0	0	0	0	0	0
HEPK1	0	0.0124298	0.0124298	0	0.00238816	0.00238816	0.0100417
HEPT3	0	0.0124298	0.0124298	0	0.00238816	0.00238816	0.0100417
HEPK2	0	0.0124298	0.0124298	0	0.00238816	0.00238816	0.0100417
ALDD3y	0	0	0	0	0	0	0
EX_uacgam_e	0	0	0	0	0	0	0
Kt3pp	0	6.81032	6.81032	0	0.520766	0.520766	6.28956
EX_udpacgal_e	0	0	0	0	0	0	0
EX_udpg_e	0	0	0	0	0	0	0
EX_udpgal_e	0	0	0	0	0	0	0
EX_udpglcur_e	0	0	0	0	0	0	0
EX_14glucan_e	0	0	0	0	0	0	0
EX_pser__L_e	0	0	0	0	0	0	0
R5PP	0	1.93905	1.93905	0	0.23404	0.23404	1.70501
EX_xmp_e	0	0	0	0	0	0	0
EX_damp_e	0	0	0	0	0	0	0
CYSSADS	0	0	0	0	0	0	0
EX_dimp_e	0	0	0	0	0	0	0
CPPPGO2	0	0.0396351	0.0396351	0	0.00709992	0.00709992	0.0325352
EX_isetac_e	0	0	0	0	0	0	0
AGM3PH	0	0.176278	0.176278	0	0.0254633	0.0254633	0.150814
HOMt2pp	0	0.593441	0.593441	0	0.20467	0.20467	0.38877
EX_aso3_e	0	0	0	0	0	0	0
EX_tcynt_e	0	0	0	0	0	0	0
EX_fe3dhbzs_e	0	0	0	0	0	0	0
AGM3PApp	0	0.161588	0.161588	0	0.0233414	0.0233414	0.138246
PPPGO	0	0.0473688	0.0473688	0	0.00937189	0.00937189	0.0379969
EX_feoxam_un_e	0	0	0	0	0	0	0
HOMtex	-0.593441	0	0.593441	-0.20467	0	0.20467	0.38877
SO2tex	0	0	0	0	0	0	0
SO2tpp	0	0	0	0	0	0	0
LDH_D2	0	2.18607	2.18607	0	0.357248	0.357248	1.82882
EX_g3pc_e	0	0	0	0	0	0	0
EX_g3pg_e	0	0.149158	0.149158	0	0.0180031	0.0180031	0.131155
EX_g3pi_e	0	0	0	0	0	0	0
SHCHF	7.48403e-05	7.87792e-05	3.93896e-06	1.02939e-05	1.08357e-05	5.41785e-07	3.39718e-06
SUCOAS	-8.90459	1.11573	10.0203	-0.744659	-0.142766	0.601893	9.41843
SUCBZL	0	-1.14898e-16	-1.14898e-16	0	-1.14941e-16	-1.14941e-16	4.3578e-20
CYSDDS	0	0	0	0	0	0	0
CYStpp	0	1.15651	1.15651	0	0.23404	0.23404	0.922469
EX_g3ps_e	0	0	0	0	0	0	0
EX_peamn_e	0	0	0	0	0	0	0
EX_34dhpac_e	0	0	0	0	0	0	0
NTP1	0	1.93905	1.93905	0	0.23404	0.23404	1.70501
DAMPtex	0	0	0	0	0	0	0
DCMPtex	0	0	0	0	0	0	0
DGMPtex	0	0	0	0	0	0	0
DTMPtex	0	0	0	0	0	0	0
ACSERtpp	0	0.573251	0.573251	0	0.217737	0.217737	0.355514
ACSERtex	-0.573251	0	0.573251	-0.217737	0	0.217737	0.355514
LALDO3	0	3.20746	3.20746	0	0.236614	0.236614	2.97084
NTP10	0	1.08258	1.08258	0	0.23404	0.23404	0.848537
PRAIS	0.150357	0.342805	0.192448	0.0206808	0.0453166	0.0246358	0.167812
GDMANE	0	0	0	0	0	0	0
GPDDA4	0	0.193905	0.193905	0	0.023404	0.023404	0.170501
LPLIPAL2ATG120	0	0	0	0	0	0	0
PLIPA1E140pp	0	0.387811	0.387811	0	0.046808	0.046808	0.341003
LPLIPAL2E140	0	0.211693	0.211693	0	0.023404	0.023404	0.188289
PLIPA1E160pp	0	0.387811	0.387811	0	0.046808	0.046808	0.341003
GALKr	0	0	0	0	0	0	0
PLIPA1E161pp	0	0.387811	0.387811	0	0.046808	0.046808	0.341003
AACPS8	0	0.982586	0.982586	0	0.118816	0.118816	0.86377
AACPS9	0	0.969527	0.969527	0	0.11702	0.11702	0.852507
LPLIPAL2E180	0	0.211693	0.211693	0	0.023404	0.023404	0.188289
LPLIPAL2G161	0	0.193905	0.193905	0	0.023404	0.023404	0.170501
LPLIPAL2G181	0	0.193905	0.193905	0	0.023404	0.023404	0.170501
2AGPE120tipp	0	0.387811	0.387811	0	0.046808	0.046808	0.341003
HXCT	0	1.93905	1.93905	0	0.245648	0.245648	1.69341
AACPS6	0	0.969527	0.969527	0	0.11702	0.11702	0.852507
2AGPEAT160	0	0.387811	0.387811	0	0.046808	0.046808	0.341003
AACPS7	0	0.995645	0.995645	0	0.120612	0.120612	0.875033
PANTS	0.000226199	0.000238104	1.19052e-05	3.11125e-05	3.275e-05	1.6375e-06	1.02677e-05
G3PGabcpp	0	0.149158	0.149158	0	0.0180031	0.0180031	0.131155
G3PIabcpp	0	0	0	0	0	0	0
DURADx	0	0	0	0	0	0	0
ECOAH7	-0.335588	0.0982289	0.433817	-0.040219	0.0135109	0.0537299	0.380087
G1PPpp	0	0	0	0	0	0	0
GALCTND	0	0	0	0	0	0	0
GCALDD	0	0.000236338	0.000236338	0	3.25071e-05	3.25071e-05	0.000203831
HISTP	0.0317947	0.290335	0.25854	0.0043732	0.0355785	0.0312053	0.227335
G3PSabcpp	0	0	0	0	0	0	0
QMO2	0	1.64744	1.64744	0	0.868893	0.868893	0.778542
QMO3	0	1.64744	1.64744	0	0.868893	0.868893	0.778542
LPLIPAL2E141	0	0.211693	0.211693	0	0.023404	0.023404	0.188289
LPLIPAL2E161	0	0.211693	0.211693	0	0.023404	0.023404	0.188289
LDH_D	-0.972857	0.972857	1.94571	-0.670185	0.236614	0.906799	1.03892
AMALT4	0	0	0	0	0	0	0
NTD11	0	1.93905	1.93905	0	0.23404	0.23404	1.70501
LPLIPAL2E181	0	0.211693	0.211693	0	0.023404	0.023404	0.188289
YUMPS	0	0	0	0	0	0	0
LPLIPAL2G180	0	0.193905	0.193905	0	0.023404	0.023404	0.170501
LPLIPAL2G141	0	0.193905	0.193905	0	0.023404	0.023404	0.170501
2AGPA120tipp	0	0.277008	0.277008	0	0.0334343	0.0334343	0.243573
2AGPG180tipp	0	0.387811	0.387811	0	0.046808	0.046808	0.341003
IPDDI	-0.000745753	9.82091e-05	0.000843962	-0.000102575	1.35082e-05	0.000116083	0.000727879
ORNDC	0	0.646351	0.646351	0	0.0933656	0.0933656	0.552986
UPP3MT	7.48403e-05	7.87792e-05	3.93896e-06	1.02939e-05	1.08357e-05	5.41785e-07	3.39718e-06
KAS15	0	0.161625	0.161625	0	0.0376392	0.0376392	0.123986
ALAALAtex	-0.149158	0	0.149158	-0.0254633	0	0.0254633	0.123695
FACOAL181t2pp	0	0.430901	0.430901	0	0.0520089	0.0520089	0.378892
T2DECAI	0	0.264861	0.264861	0	0.0344458	0.0344458	0.230415
2AGPGAT180	0	0.387811	0.387811	0	0.046808	0.046808	0.341003
2AGPGAT181	0	0.387811	0.387811	0	0.046808	0.046808	0.341003
3OAS161	0	0.393861	0.393861	0	0.0482341	0.0482341	0.345627
DHQS	0.127906	0.451082	0.323176	0.0175928	0.0761028	0.05851	0.264666
EAR141y	0	0.264861	0.264861	0	0.0344458	0.0344458	0.230415
EAR161x	0	0.393861	0.393861	0	0.0482341	0.0482341	0.345627
2AGPG141tipp	0	0.387811	0.387811	0	0.046808	0.046808	0.341003
2AGPG161tipp	0	0.387811	0.387811	0	0.046808	0.046808	0.341003
2AGPG181tipp	0	0.387811	0.387811	0	0.046808	0.046808	0.341003
2AGPEAT140	0	0.387811	0.387811	0	0.046808	0.046808	0.341003
2AGPEAT120	0	0.387811	0.387811	0	0.046808	0.046808	0.341003
DASYN160	0.0214164	0.990943	0.969527	0.00294572	0.119966	0.11702	0.852507
DASYN161	0.0252423	0.994769	0.969527	0.00347196	0.120492	0.11702	0.852507
DASYN181	0	0.969527	0.969527	0	0.11702	0.11702	0.852507
CDAPPA161	0	0.969527	0.969527	0	0.11702	0.11702	0.852507
2AGPEAT161	0	0.387811	0.387811	0	0.046808	0.046808	0.341003
2AGPEAT141	0	0.387811	0.387811	0	0.046808	0.046808	0.341003
2AGPGAT160	0	0.387811	0.387811	0	0.046808	0.046808	0.341003
PGSA180	0	0.387811	0.387811	0	0.046808	0.046808	0.341003
PGCD	0.127162	0.932763	0.805601	0.0352346	0.287636	0.252401	0.5532
PSSA140	0	0.211693	0.211693	0	0.023404	0.023404	0.188289
2AGPGAT141	0	0.387811	0.387811	0	0.046808	0.046808	0.341003
FACOAE180	0	0.430901	0.430901	0	0.0520089	0.0520089	0.378892
LPLIPAL2ATG140	0	0	0	0	0	0	0
LPLIPAL2ATG141	0	0	0	0	0	0	0
LPLIPAL2ATG160	0	0	0	0	0	0	0
LPLIPAL2ATG180	0	0	0	0	0	0	0
LPLIPAL2ATG161	0	0	0	0	0	0	0
LPLIPAL2ATG181	0	0	0	0	0	0	0
FACOAE100	0	0.393394	0.393394	0	0.0481699	0.0481699	0.345224
FACOAE80	0	0.340749	0.340749	0	0.0434299	0.0434299	0.297319
FACOAE60	0	1.93905	1.93905	0.0343864	0.4068	0.372413	1.56664
CLPNS180pp	0	0.387811	0.387811	0	0.046808	0.046808	0.341003
PLIPA1E120pp	0	0.387811	0.387811	0	0.046808	0.046808	0.341003
CLPNS181pp	0	0.387811	0.387811	0	0.046808	0.046808	0.341003
EX_cys__L_e	0	0.302418	0.302418	0	0.0466828	0.0466828	0.255735
PG161abcpp	0	0.387811	0.387811	0	0.046808	0.046808	0.341003
PGP120abcpp	0	0.387811	0.387811	0	0.046808	0.046808	0.341003
MALtex	-0.969527	0	0.969527	-0.312937	0	0.312937	0.65659
NO3tex	0	0	0	0	0	0	0
3OAS141	0	0.264861	0.264861	0	0.0344458	0.0344458	0.230415
3OAR121	0	0.264861	0.264861	0	0.0344458	0.0344458	0.230415
CFAS160G	0	0	0	0	0	0	0
PGP161abcpp	0	0.387811	0.387811	0	0.046808	0.046808	0.341003
PGP181abcpp	0	0.387811	0.387811	0	0.046808	0.046808	0.341003
PA120abcpp	0	0.969527	0.969527	0	0.11702	0.11702	0.852507
PLIPA1G120pp	0	0.387811	0.387811	0	0.046808	0.046808	0.341003
URAt2pp	0	7.15917	7.15917	0	0.5441	0.5441	6.61507
FACOAE141	0	0.470167	0.470167	0	0.0574097	0.0574097	0.412757
CLPNS120pp	0	0.387811	0.387811	0	0.046808	0.046808	0.341003
ALPATE160pp	0	0	0	0	0	0	0
FACOAE161	0	0.481385	0.481385	0	0.0589528	0.0589528	0.422433
EX_gsn_e	0	0.151209	0.151209	0	0.0174258	0.0174258	0.133783
TTDCEAtexi	0	0	0	0	0	0	0
HDCEAtexi	0	0	0	0	0	0	0
ALPATG160pp	0	0	0	0	0	0	0
2AGPGAT120	0	0.387811	0.387811	0	0.046808	0.046808	0.341003
LPLIPAL2ATE120	0	0	0	0	0	0	0
ALAALAD	0	1.93905	1.93905	0	0.23404	0.23404	1.70501
2AGPEAT180	0	0.387811	0.387811	0	0.046808	0.046808	0.341003
LPLIPAL2ATE140	0	0	0	0	0	0	0
EX_orot_e	0	0	0	0	0	0	0
LPLIPAL2ATE160	0	0	0	0	0	0	0
LPLIPAL2ATE180	0	0	0	0	0	0	0
LPLIPAL2ATE141	0	0	0	0	0	0	0
2AGPEAT181	0	0.387811	0.387811	0	0.046808	0.046808	0.341003
2AGPGAT140	0	0.387811	0.387811	0	0.046808	0.046808	0.341003
PLIPA1E181pp	0	0.387811	0.387811	0	0.046808	0.046808	0.341003
PLIPA1G180pp	0	0.387811	0.387811	0	0.046808	0.046808	0.341003
LPLIPAL2ATE161	0	0	0	0	0	0	0
LPLIPAL2ATE181	0	0	0	0	0	0	0
FACOAL141t2pp	0	0.430901	0.430901	0	0.0520089	0.0520089	0.378892
FACOAL161t2pp	0	0.430901	0.430901	0	0.0520089	0.0520089	0.378892
PA160abcpp	0	0.969527	0.969527	0	0.11702	0.11702	0.852507
PLIPA1G181pp	0	0.387811	0.387811	0	0.046808	0.046808	0.341003
ALAALAabcpp	0	0.176278	0.176278	0	0.0254633	0.0254633	0.150814
HEXt2rpp	-0.969527	0	0.969527	-0.4068	-0.0343864	0.372413	0.597114
G3PEabcpp	0	0.161588	0.161588	0	0.0180031	0.0180031	0.143585
G3PCabcpp	0	0	0	0	0	0	0
2AGPGAT161	0	0.387811	0.387811	0	0.046808	0.046808	0.341003
PA181abcpp	0	0.969527	0.969527	0	0.11702	0.11702	0.852507
12DGR141tipp	0	0.969527	0.969527	0	0.11702	0.11702	0.852507
AMPTASEPG	0	0	0	0	0	0	0
ADSL1r	0.100448	0.724645	0.624197	0.0138161	0.131455	0.117639	0.506557
PROGLYabcpp	0	0	0	0	0	0	0
GTHRDabcpp	0	0.969527	0.969527	0	0.11702	0.11702	0.852507
PGPP140pp	0	0.387811	0.387811	0	0.046808	0.046808	0.341003
PGPP141pp	0	0.387811	0.387811	0	0.046808	0.046808	0.341003
PGPP160pp	0	0.387811	0.387811	0	0.046808	0.046808	0.341003
2AGPG140tipp	0	0.387811	0.387811	0	0.046808	0.046808	0.341003
PGPP180pp	0	0.387811	0.387811	0	0.046808	0.046808	0.341003
2AGPG160tipp	0	0.387811	0.387811	0	0.046808	0.046808	0.341003
SERD_D	0	0.809312	0.809312	0	0.217737	0.217737	0.591575
CLPNH141pp	0	0.387811	0.387811	0	0.046808	0.046808	0.341003
CLPNH160pp	0	0.387811	0.387811	0	0.046808	0.046808	0.341003
CLPNH161pp	0	0.387811	0.387811	0	0.046808	0.046808	0.341003
AICART	0.182077	0.440618	0.25854	0.0250437	0.0562491	0.0312053	0.227335
CLPNH181pp	0	0.387811	0.387811	0	0.046808	0.046808	0.341003
D_LACt2pp	-1.93905	0	1.93905	-0.312937	0	0.312937	1.62612
PLIPA1E180pp	0	0.387811	0.387811	0	0.046808	0.046808	0.341003
RIBtex	0	0	0	0	0	0	0
FLVRx	0	0.969527	0.969527	0	0.11702	0.11702	0.852507
THMtex	0	0	0	0	0	0	0
XYLUtex	0	0	0	0	0	0	0
PLIPA1G140pp	0	0.387811	0.387811	0	0.046808	0.046808	0.341003
PLIPA1G161pp	0	0.387811	0.387811	0	0.046808	0.046808	0.341003
CLPNS160pp	0	0.387811	0.387811	0	0.046808	0.046808	0.341003
CLPNS161pp	0	0.387811	0.387811	0	0.046808	0.046808	0.341003
EX_manglyc_e	0	0	0	0	0	0	0
ALLtex	0	0	0	0	0	0	0
PG160abcpp	0	0.387811	0.387811	0	0.046808	0.046808	0.341003
FRUpts2pp	0	0	0	0	0	0	0
PGP140abcpp	0	0.387811	0.387811	0	0.046808	0.046808	0.341003
PAPA120pp	0	0.969527	0.969527	0	0.11702	0.11702	0.852507
PAPA140pp	0	0.969527	0.969527	0	0.11702	0.11702	0.852507
GGPTRCO	0	0.484763	0.484763	0	0.0700242	0.0700242	0.414739
EX_metsox_R__L_e	0	0	0	0	0	0	0
PAPA141pp	0	0.969527	0.969527	0	0.11702	0.11702	0.852507
34dhpactex	0	0	0	0	0	0	0
PAPA160pp	0	0.969527	0.969527	0	0.11702	0.11702	0.852507
G6Pt6_2pp	0	0	0	0	0	0	0
PAPA161pp	0	0.969527	0.969527	0	0.11702	0.11702	0.852507
MALTHXtexi	0	0	0	0	0	0	0
12PPDStpp	-1.93905	0	1.93905	-0.236614	0	0.236614	1.70244
PAPA180pp	0	0.969527	0.969527	0	0.11702	0.11702	0.852507
PROtex	-0.484763	0	0.484763	-0.11702	0	0.11702	0.367743
HPYRI	-6.24387	0.761082	7.00495	-0.436237	0.217737	0.653974	6.35098
FE3HOXUtex	0	1	1	0	0.23404	0.23404	0.76596
HYD1pp	0	0	0	0	0	0	0
EX_cl_e	-0.00183877	-0.00174683	9.19385e-05	-0.000252914	-0.000240268	1.26457e-05	7.92929e-05
FE3DHBZStonex	0	0	0	0	0	0	0
AACTOOR	0	0.809312	0.809312	0	0.223743	0.223743	0.585569
H2tpp	0	0	0	0	0	0	0
23DAPPAtex	0	0	0	0	0	0	0
ECAP3pp	0	0.0124298	0.0124298	0	0.00238816	0.00238816	0.0100417
FEOXAMtonex	0	1	1	0	0.23404	0.23404	0.76596
TPRDCOAS	0	0	0	0	0	0	0
ACGAM1PPpp	0	0	0	0	0	0	0
EX_dgmp_e	0	0	0	0	0	0	0
GAMptspp	0	0	0	0	0	0	0
GSNt2pp	0	6.57863	6.57863	0	0.403452	0.403452	6.17517
EX_4hoxpacd_e	0	0	0	0	0	0	0
FMNRx	0	0.969527	0.969527	0	0.11702	0.11702	0.852507
EX_3hpppn_e	0	0	0	0	0	0	0
EX_man6p_e	0	0	0	0	0	0	0
GSNtex	-0.151209	0	0.151209	-0.0174258	0	0.0174258	0.133783
SBTtex	0	0	0	0	0	0	0
FORtex	-4.83472	-2.59982e-16	4.83472	-0.312937	0	0.312937	4.52178
EX_tsul_e	0	0	0	0	0	0	0
PHEt2rpp	-0.323176	4.72031	5.04348	-0.05851	0.387543	0.446053	4.59743
DHBS	0	0.484763	0.484763	0	0.05851	0.05851	0.426253
THIORDXi	0	2.64629	2.64629	0	0.474329	0.474329	2.17196
EX_n2o_e	0	0	0	0	0	0	0
PPPGO3	0	0.0473688	0.0473688	0	0.00937189	0.00937189	0.0379969
PFK	0	7.05853	7.05853	0.997037	2.59254	1.5955	5.46303
PDX5POi	0	7.87792e-05	7.87792e-05	0	1.08357e-05	1.08357e-05	6.79435e-05
PDX5PO2	0	7.87792e-05	7.87792e-05	0	1.08357e-05	1.08357e-05	6.79435e-05
MDDCP1pp	0	0.0881388	0.0881388	0	0.0127317	0.0127317	0.0754071
GUI2	0	0	0	0	0	0	0
OMBZLM	0	0	0	0	4.37155e-16	4.37155e-16	-4.37155e-16
PLIPA1A181pp	0	0.277008	0.277008	0	0.0334343	0.0334343	0.243573
PGM	-8.59825	-7.53969	1.05856	-4.81673	-4.41495	0.401784	0.65678
LPLIPAL2A141	0	0.277008	0.277008	0	0.0334343	0.0334343	0.243573
HG2t3pp	0	0	0	0	0	0	0
CYTBO3_4pp	12.1184	24.1497	12.0313	1.90819	2.35005	0.441852	11.5894
EX_maltttr_e	0	0	0	0	0	0	0
GLYCK	0	0.824358	0.824358	0	0.295371	0.295371	0.528987
MLTG5	0	1.93905	1.93905	0	0.23404	0.23404	1.70501
GPDDA3	0	0	0	0	0	0	0
EAR141x	0	0.264861	0.264861	0	0.0344458	0.0344458	0.230415
EAR181x	0	0.352555	0.352555	0	0.0425527	0.0425527	0.310003
TPI	-1.23736	5.34265	6.58002	1.73977	2.60008	0.860308	5.71971
EAR181y	0	0.352555	0.352555	0	0.0425527	0.0425527	0.310003
G3PAT141	0	0.277008	0.277008	0	0.0334343	0.0334343	0.243573
2DOXG6PP	0	0	0	0	0	0	0
OXAMTC	0	0.192448	0.192448	0	0.0246358	0.0246358	0.167812
UDCPPtppi	0	0.0497193	0.0497193	0	0.00955265	0.00955265	0.0401667
AGMH	0	0.176278	0.176278	0	0.0254633	0.0254633	0.150814
G3PAT181	0	0.277008	0.277008	0	0.0334343	0.0334343	0.243573
DASYN140	0	0.969527	0.969527	0	0.11702	0.11702	0.852507
MPTG	0.00466292	0.0928017	0.0881388	0.000641361	0.013373	0.0127317	0.0754071
DASYN180	0	0.969527	0.969527	0	0.11702	0.11702	0.852507
MPTG2	0	0.0587592	0.0587592	0	0.00848778	0.00848778	0.0502714
DASYN141	0	0.969527	0.969527	0	0.11702	0.11702	0.852507
RPI	-2.0263	-0.23157	1.79473	-0.559327	-0.0302818	0.529045	1.26568
MCTP1App	0.00466292	0.0928017	0.0881388	0.000641361	0.013373	0.0127317	0.0754071
MCTP2App	0	0.0587592	0.0587592	0	0.00848778	0.00848778	0.0502714
CDAPPA160	0	0.969527	0.969527	0	0.11702	0.11702	0.852507
CDAPPA141	0	0.969527	0.969527	0	0.11702	0.11702	0.852507
MCTP1Bpp	0	0.0881388	0.0881388	0	0.0127317	0.0127317	0.0754071
PERD	-0.000157557	7.87792e-05	0.000236336	-2.16713e-05	1.08357e-05	3.2507e-05	0.000203829
MELIBt3ipp	0	3.79093	3.79093	0	0.514784	0.514784	3.27615
PGSA141	0	0.387811	0.387811	0	0.046808	0.046808	0.341003
EX_alaala_e	0	0.149158	0.149158	0	0.0254633	0.0254633	0.123695
EX_dtmp_e	0	0	0	0	0	0	0
5DOAN	7.55115e-05	0.215609	0.215534	1.02939e-05	0.0292756	0.0292653	0.186268
DM_5drib_c	7.55115e-05	0.215609	0.215534	1.02939e-05	0.0292756	0.0292653	0.186268
EX_lipoate_e	-9.53069e-35	0	9.53069e-35	0	0	0	9.53069e-35
EX_pydx_e	0	0	0	0	0	0	0
EX_g1p_e	0	0	0	0	0	0	0
GLCtex_copy2	-5.4664	5.4664	10.9328	-0.312937	0.312937	0.625874	10.3069
NAt3pp	0	7.5469	7.5469	0	0.598501	0.598501	6.9484
MINOHPtexi	0	0	0	0	0	0	0
12PPDRtpp	-1.93905	0	1.93905	-0.236614	0	0.236614	1.70244
SFGTHi	0	0	0	0	0	0	0
PYDAMK	0	1.93905	1.93905	0	0.23404	0.23404	1.70501
DHORDfum	0	0.498828	0.498828	0	0.0932832	0.0932832	0.405545
K2L4Aabcpp	0.00652956	0.00687322	0.000343661	0.000898109	0.000945378	4.72689e-05	0.000296392
FACOAE120	0	0.480815	0.480815	0	0.0588743	0.0588743	0.421941
3OAR120	0	0.393394	0.393394	4.73486e-19	0.0481699	0.0481699	0.345224
3HAD80	0	0.161625	0.161625	0	0.0376392	0.0376392	0.123986
3HAD120	0	0.393394	0.393394	0	0.0481699	0.0481699	0.345224
DSBCGT	0	0	0	0	0	0	0
DSBGGT	0	0	0	0	0	0	0
EAR180x	0	0.352555	0.352555	0	0.0425527	0.0425527	0.310003
AKGtex	-0.646351	0	0.646351	-0.150343	0	0.150343	0.496008
SO4t2pp	0	0.569276	0.569276	0	0.0701341	0.0701341	0.499142
EAR180y	0	0.352555	0.352555	0	0.0425527	0.0425527	0.310003
AGPAT120	0	0.277008	0.277008	0	0.0334343	0.0334343	0.243573
DHNAOT4	-9.90073e-17	-1.14907e-16	-1.58992e-17	5.74706e-17	-1.14941e-16	-1.72412e-16	1.56512e-16
AMPMS2	7.48403e-05	7.87792e-05	3.93896e-06	1.02939e-05	1.08357e-05	5.41785e-07	3.39718e-06
DM_oxam_c	0	0.192448	0.192448	0	0.0246358	0.0246358	0.167812
ALR4x	0	1.93905	1.93905	0	0.236614	0.236614	1.70244
PGPP120	0	0.387811	0.387811	0	0.046808	0.046808	0.341003
DAGK120	0	1.93905	1.93905	0	0.23404	0.23404	1.70501
ALLTNtex	-0.176411	0	0.176411	-0.0222895	0	0.0222895	0.154121
PSSA180	0	0.211693	0.211693	0	0.023404	0.023404	0.188289
ASNtex	-0.484763	0	0.484763	-0.11702	0	0.11702	0.367743
PSSA161	0.0252423	0.236935	0.211693	0.00347196	0.026876	0.023404	0.188289
PSSA141	0	0.211693	0.211693	0	0.023404	0.023404	0.188289
PSD160	0.0214164	0.233109	0.211693	0.00294572	0.0263497	0.023404	0.188289
PSD161	0.0252423	0.236935	0.211693	0.00347196	0.026876	0.023404	0.188289
PSD180	0	0.211693	0.211693	0	0.023404	0.023404	0.188289
COLIPAabcpp	0	0.0124298	0.0124298	0	0.00238816	0.00238816	0.0100417
LPLIPAL1G141pp	0	0.161588	0.161588	0	0.0195033	0.0195033	0.142084
LPLIPAL1G180pp	0	0.161588	0.161588	0	0.0195033	0.0195033	0.142084
LPLIPAL1G181pp	0	0.161588	0.161588	0	0.0195033	0.0195033	0.142084
ACONIs	0	0	0	0	0	0	0
ACONTb	0.360842	3.97028	3.60944	0.477742	0.762588	0.284845	3.3246
GLCP2	0	1.49019	1.49019	0	0.23404	0.23404	1.25615
F6Pt6_2pp	0	0	0	0	0	0	0
PPALtpp	0	0	0	0	0	0	0
PLIPA2A140pp	0	0.21545	0.21545	0	0.0260044	0.0260044	0.189446
PLIPA2A141pp	0	0.21545	0.21545	0	0.0260044	0.0260044	0.189446
PLIPA2A180pp	0	0.21545	0.21545	0	0.0260044	0.0260044	0.189446
GAM6Pt6_2pp	0	0	0	0	0	0	0
PLIPA2E141pp	0	0.176278	0.176278	0	0.0195033	0.0195033	0.156774
FE3HOXabcpp	0	1	1	0	0.23404	0.23404	0.76596
PLIPA2E181pp	0	0.176278	0.176278	0	0.0195033	0.0195033	0.156774
PLIPA2G140pp	0	0.161588	0.161588	0	0.0195033	0.0195033	0.142084
PPALtex	0	0	0	0	0	0	0
CA2tex	0.00174683	0.00183877	9.19385e-05	0.000240268	0.000252914	1.26457e-05	7.92929e-05
CUtex	0	0	0	0	0	0	0
3HAD161	0	0.393861	0.393861	0	0.0482341	0.0482341	0.345627
PLIPA2G160pp	0	0.161588	0.161588	0	0.0195033	0.0195033	0.142084
CU1Opp	0	0	0	0	0	0	0
PLIPA2G181pp	0	0.161588	0.161588	0	0.0195033	0.0195033	0.142084
SUCDi	0	11.2057	11.2057	0.30361	1.30283	0.999221	10.2065
FADRx2	0	2.01658	2.01658	0	1.26102	1.26102	0.755568
LPLIPAL1E141pp	0	0.176278	0.176278	0	0.0195033	0.0195033	0.156774
LALDO2x	0	1.32626	1.32626	0	0.236614	0.236614	1.08964
12PPDRtex	-1.93905	1.37553e-16	1.93905	-0.236614	0	0.236614	1.70244
LPLIPAL1E160pp	0	0.176278	0.176278	0	0.0195033	0.0195033	0.156774
LPLIPAL1E180pp	0	0.176278	0.176278	0	0.0195033	0.0195033	0.156774
ASNS1	0	0.700284	0.700284	0	0.0854316	0.0854316	0.614853
EAR80y	0	0.161625	0.161625	0	0.0376392	0.0376392	0.123986
EAR120y	0	0.393394	0.393394	0	0.0481699	0.0481699	0.345224
3OAR181	0	0.352555	0.352555	0	0.0425527	0.0425527	0.310003
3HAD121	0	0.264861	0.264861	0	0.0344458	0.0344458	0.230415
EAR121y	0	0.264861	0.264861	0	0.0344458	0.0344458	0.230415
LPLIPAL1E181pp	0	0.176278	0.176278	0	0.0195033	0.0195033	0.156774
LPLIPAL1G160pp	0	0.161588	0.161588	0	0.0195033	0.0195033	0.142084
LPLIPAL1G161pp	0	0.161588	0.161588	0	0.0195033	0.0195033	0.142084
GTHRDHpp	0	0.484763	0.484763	0	0.05851	0.05851	0.426253
EX_o2_e	-20	-7.3487	12.6513	-5.31993	-3.1165	2.20343	10.4479
PROGLYtex	0	0	0	0	0	0	0
EX_progly_e	0	0	0	0	0	0	0
MDDCP2pp	0	0.0587592	0.0587592	0	0.00848778	0.00848778	0.0502714
LPLIPAL1G120pp	0	0.161588	0.161588	0	0.0195033	0.0195033	0.142084
PLIPA2E140pp	0	0.176278	0.176278	0	0.0195033	0.0195033	0.156774
PLIPA2E160pp	0	0.176278	0.176278	0	0.0195033	0.0195033	0.156774
PLIPA2A161pp	3.62374e-18	0.21545	0.21545	0	0.0260044	0.0260044	0.189446
PLIPA2A181pp	0	0.21545	0.21545	0	0.0260044	0.0260044	0.189446
F6Ptex	0	0	0	0	0	0	0
MDDCP3pp	0	0.0881388	0.0881388	0	0.0127317	0.0127317	0.0754071
EAR140x	0	0.379812	0.379812	0	0.0463018	0.0463018	0.333511
EAR40y	0	0.161625	0.161625	0	0.0376392	0.0376392	0.123986
GAMAN6Ptex	0	0	0	0	0	0	0
EX_gal_bD_e	0	0	0	0	0	0	0
3OAS181	0	0.352555	0.352555	0	0.0425527	0.0425527	0.310003
EAR161y	0	0.393861	0.393861	0	0.0482341	0.0482341	0.345627
G3PAT140	0	0.277008	0.277008	0	0.0334343	0.0334343	0.243573
G3PAT160	0	0.298424	0.298424	0	0.03638	0.03638	0.262044
G3PAT161	0	0.30225	0.30225	0	0.0369062	0.0369062	0.265344
AGPAT160	0.0214164	0.298424	0.277008	0.00294572	0.03638	0.0334343	0.243573
AGPAT140	0	0.277008	0.277008	0	0.0334343	0.0334343	0.243573
PGSA160	0	0.387811	0.387811	0	0.046808	0.046808	0.341003
MLDCP2Bpp	0	0.0881388	0.0881388	0	0.0127317	0.0127317	0.0754071
3OAS140	0.0261182	0.405931	0.379812	0.00359244	0.0498943	0.0463018	0.333511
3OAR140	0.0261182	0.405931	0.379812	0.00359244	0.0498943	0.0463018	0.333511
CDAPPA140	0	0.969527	0.969527	0	0.11702	0.11702	0.852507
MLDCP1App	0	0.0881388	0.0881388	0	0.0127317	0.0127317	0.0754071
EAR160y	0	0.3876	0.3876	0	0.047373	0.047373	0.340227
3OAR160	0	0.3876	0.3876	0	0.047373	0.047373	0.340227
PDE4	0	0.969527	0.969527	0	0.11702	0.11702	0.852507
PGSA161	0	0.387811	0.387811	0	0.046808	0.046808	0.341003
3HAD181	0	0.352555	0.352555	0	0.0425527	0.0425527	0.310003
PGPP160	0	0.387811	0.387811	0	0.046808	0.046808	0.341003
EAR100y	0	0.332872	0.332872	0	0.0407592	0.0407592	0.292113
3OAR141	0	0.264861	0.264861	0	0.0344458	0.0344458	0.230415
3OAR161	0	0.393861	0.393861	0	0.0482341	0.0482341	0.345627
3HAD141	0	0.264861	0.264861	0	0.0344458	0.0344458	0.230415
EAR121x	0	0.264861	0.264861	0	0.0344458	0.0344458	0.230415
PGPP180	0	0.387811	0.387811	0	0.046808	0.046808	0.341003
PGPP161	0	0.387811	0.387811	0	0.046808	0.046808	0.341003
PGPP181	0	0.387811	0.387811	0	0.046808	0.046808	0.341003
PSD140	0	0.211693	0.211693	0	0.023404	0.023404	0.188289
MICITDr	0	0.919563	0.919563	0	0.179869	0.179869	0.739695
CDAPPA180	0	0.969527	0.969527	0	0.11702	0.11702	0.852507
AGM4PH	0	0.176278	0.176278	0	0.0254633	0.0254633	0.150814
NTP12	0	0	0	0	0	0	0
PE141abcpp	0	0.387811	0.387811	0	0.046808	0.046808	0.341003
CDAPPA181	0	0.969527	0.969527	0	0.11702	0.11702	0.852507
PGSA140	0	0.387811	0.387811	0	0.046808	0.046808	0.341003
LPLIPAL1A141pp	0	0.21545	0.21545	0	0.0260044	0.0260044	0.189446
LPLIPAL1A180pp	0	0.21545	0.21545	0	0.0260044	0.0260044	0.189446
LPLIPAL1E140pp	0	0.176278	0.176278	0	0.0195033	0.0195033	0.156774
LPLIPAL1E161pp	0	0.176278	0.176278	0	0.0195033	0.0195033	0.156774
LPLIPAL1G140pp	0	0.161588	0.161588	0	0.0195033	0.0195033	0.142084
PE160abcpp	0.0214164	0.409227	0.387811	0.00294572	0.0497537	0.046808	0.341003
PE161abcpp	0.0252423	0.413053	0.387811	0.00347196	0.0502799	0.046808	0.341003
PSD141	0	0.211693	0.211693	0	0.023404	0.023404	0.188289
PG140abcpp	0	0.387811	0.387811	0	0.046808	0.046808	0.341003
PG141abcpp	0	0.387811	0.387811	0	0.046808	0.046808	0.341003
ACONTa	0.360842	3.97028	3.60944	0.477742	0.762588	0.284845	3.3246
MLDCP2App	0	0.0881388	0.0881388	0	0.0127317	0.0127317	0.0754071
12DGR140tipp	0	0.969527	0.969527	0	0.11702	0.11702	0.852507
PG180abcpp	0	0.387811	0.387811	0	0.046808	0.046808	0.341003
12DGR160tipp	0	0.969527	0.969527	0	0.11702	0.11702	0.852507
PG181abcpp	0	0.387811	0.387811	0	0.046808	0.046808	0.341003
AM4PA	0	0.176278	0.176278	0	0.0254633	0.0254633	0.150814
PGP141abcpp	0	0.387811	0.387811	0	0.046808	0.046808	0.341003
PGP160abcpp	0	0.387811	0.387811	0	0.046808	0.046808	0.341003
12DGR180tipp	0	0.969527	0.969527	0	0.11702	0.11702	0.852507
PGPP120pp	0	0.387811	0.387811	0	0.046808	0.046808	0.341003
PGPP181pp	0	0.387811	0.387811	0	0.046808	0.046808	0.341003
CLPNH120pp	0	0.387811	0.387811	0	0.046808	0.046808	0.341003
PGP180abcpp	0	0.387811	0.387811	0	0.046808	0.046808	0.341003
EX_dump_e	0	0	0	0	0	0	0
PAPA181pp	0	0.969527	0.969527	0	0.11702	0.11702	0.852507
PA140abcpp	0	0.969527	0.969527	0	0.11702	0.11702	0.852507
CLPNH140pp	0	0.387811	0.387811	0	0.046808	0.046808	0.341003
EX_12ppd__R_e	0	1.93905	1.93905	0	0.236614	0.236614	1.70244
PGSA181	0	0.387811	0.387811	0	0.046808	0.046808	0.341003
PGPP140	0	0.387811	0.387811	0	0.046808	0.046808	0.341003
PGPP141	0	0.387811	0.387811	0	0.046808	0.046808	0.341003
MDDCP5pp	0	0.0881388	0.0881388	0	0.0127317	0.0127317	0.0754071
MLTGY3pp	0	0.0881388	0.0881388	0	0.0127317	0.0127317	0.0754071
12DGR120tipp	0	0.969527	0.969527	0	0.11702	0.11702	0.852507
MDDCP4pp	0	0.0881388	0.0881388	0	0.0127317	0.0127317	0.0754071
CLPNS140pp	0	0.387811	0.387811	0	0.046808	0.046808	0.341003
CLPNS141pp	0	0.387811	0.387811	0	0.046808	0.046808	0.341003
G3PAT180	0	0.277008	0.277008	0	0.0334343	0.0334343	0.243573
EX_o2s_e	0	0	0	0	0	0	0
PLIPA1G160pp	0	0.387811	0.387811	0	0.046808	0.046808	0.341003
PG120abcpp	0	0.387811	0.387811	0	0.046808	0.046808	0.341003
EX_gal1p_e	0	0	0	0	0	0	0
PE140abcpp	0	0.387811	0.387811	0	0.046808	0.046808	0.341003
CFAS160E	0	0	0	0	0	0	0
PLIPA1G141pp	0	0.387811	0.387811	0	0.046808	0.046808	0.341003
LPLIPAL2E160	0	0.211693	0.211693	0	0.023404	0.023404	0.188289
LPLIPAL2G140	0	0.193905	0.193905	0	0.023404	0.023404	0.170501
LPLIPAL2G160	0	0.193905	0.193905	0	0.023404	0.023404	0.170501
CFAS180E	0	0	0	0	0	0	0
EX_dcmp_e	0	0	0	0	0	0	0
CFAS180G	0	0	0	0	0	0	0
PAPA160	0	1.93905	1.93905	0	0.23404	0.23404	1.70501
2AGPE140tipp	0	0.387811	0.387811	0	0.046808	0.046808	0.341003
2AGPE160tipp	0	0.387811	0.387811	0	0.046808	0.046808	0.341003
2AGPE180tipp	0	0.387811	0.387811	0	0.046808	0.046808	0.341003
PAPA180	0	1.93905	1.93905	0	0.23404	0.23404	1.70501
PAPA181	0	1.93905	1.93905	0	0.23404	0.23404	1.70501
2AGPE141tipp	0	0.387811	0.387811	0	0.046808	0.046808	0.341003
2AGPE161tipp	0	0.387811	0.387811	0	0.046808	0.046808	0.341003
EX_23ccmp_e	0	0	0	0	0	0	0
2AGPA161tipp	0	0.277008	0.277008	0	0.0334343	0.0334343	0.243573
2AGPA181tipp	0	0.277008	0.277008	0	0.0334343	0.0334343	0.243573
2AGPG120tipp	0	0.387811	0.387811	0	0.046808	0.046808	0.341003
LPLIPAL2G120	0	0.193905	0.193905	0	0.023404	0.023404	0.170501
PA141abcpp	0	0.969527	0.969527	0	0.11702	0.11702	0.852507
PETNT161pp	0	0.023084	0.023084	0	0.00600102	0.00600102	0.0170829
PSSA160	0.0214164	0.233109	0.211693	0.00294572	0.0263497	0.023404	0.188289
PSSA181	0	0.211693	0.211693	0	0.023404	0.023404	0.188289
DAGK140	0	1.93905	1.93905	0	0.23404	0.23404	1.70501
DAGK160	0	1.93905	1.93905	0	0.23404	0.23404	1.70501
DAGK141	0	1.93905	1.93905	0	0.23404	0.23404	1.70501
DAGK161	0	1.93905	1.93905	0	0.23404	0.23404	1.70501
AGPAT181	0	0.277008	0.277008	0	0.0334343	0.0334343	0.243573
PA161abcpp	0	0.969527	0.969527	0	0.11702	0.11702	0.852507
PA180abcpp	0	0.969527	0.969527	0	0.11702	0.11702	0.852507
PGPP161pp	0	0.387811	0.387811	0	0.046808	0.046808	0.341003
PE120abcpp	0	0.387811	0.387811	0	0.046808	0.046808	0.341003
MDDEP3pp	0	0.0881388	0.0881388	0	0.0127317	0.0127317	0.0754071
MDDEP4pp	0	0.0587592	0.0587592	0	0.00848778	0.00848778	0.0502714
PE180abcpp	0	0.387811	0.387811	0	0.046808	0.046808	0.341003
PAPA140	0	1.93905	1.93905	0	0.23404	0.23404	1.70501
MLTGY1pp	0	0.0881388	0.0881388	0	0.0127317	0.0127317	0.0754071
EX_3cmp_e	0	0	0	0	0	0	0
CGLYtex	-0.17953	0	0.17953	-0.0262905	0	0.0262905	0.15324
3HAD40	0	0.161625	0.161625	0	0.0376392	0.0376392	0.123986
PLIPA1E141pp	0	0.387811	0.387811	0	0.046808	0.046808	0.341003
3OAS60	0	0.161625	0.161625	0	0.0376392	0.0376392	0.123986
3OAS160	0	0.3876	0.3876	0	0.047373	0.047373	0.340227
PAPA141	0	1.93905	1.93905	0	0.23404	0.23404	1.70501
PAPA161	0	1.93905	1.93905	0	0.23404	0.23404	1.70501
GTHOXtex	0	0	0	0	0	0	0
DSBAO1	0	0	0	0	0	0	0
DSBAO2	0	0	0	0	0	0	0
DSBDR	0	0	0	0	0	0	0
TDSR1	0	0	0	0	0	0	0
CGLYabcpp	0	0.484763	0.484763	0	0.05851	0.05851	0.426253
PLIPA2A120pp	0	0.21545	0.21545	0	0.0260044	0.0260044	0.189446
PLIPA2A160pp	0	0.21545	0.21545	0	0.0260044	0.0260044	0.189446
CLPNH180pp	0	0.387811	0.387811	0	0.046808	0.046808	0.341003
3OAR60	0	0.161625	0.161625	0	0.0376392	0.0376392	0.123986
3OAR80	0	0.161625	0.161625	0	0.0376392	0.0376392	0.123986
MLDCP3App	0	0.0881388	0.0881388	0	0.0127317	0.0127317	0.0754071
MLDCP1Bpp	0	0.0881388	0.0881388	0	0.0127317	0.0127317	0.0754071
2AGPE181tipp	0	0.387811	0.387811	0	0.046808	0.046808	0.341003
2AGPA140tipp	0	0.277008	0.277008	0	0.0334343	0.0334343	0.243573
LPLIPAL2E120	0	0.211693	0.211693	0	0.023404	0.023404	0.188289
EAR100x	0	0.332872	0.332872	0	0.0407592	0.0407592	0.292113
EAR120x	0	0.393394	0.393394	0	0.0481699	0.0481699	0.345224
EAR160x	0	0.3876	0.3876	0	0.047373	0.047373	0.340227
2AGPA160tipp	0	0.277008	0.277008	0	0.0334343	0.0334343	0.243573
ATHRDHr	-1.43402	0	1.43402	-0.532502	0	0.532502	0.901517
2AGPA180tipp	0	0.277008	0.277008	0	0.0334343	0.0334343	0.243573
2AGPA141tipp	0	0.277008	0.277008	0	0.0334343	0.0334343	0.243573
EAR140y	0	0.379812	0.379812	0	0.0463018	0.0463018	0.333511
3OAS121	0	0.264861	0.264861	0	0.0344458	0.0344458	0.230415
3OAS80	0	0.161625	0.161625	0	0.0376392	0.0376392	0.123986
3OAS100	0	0.340749	0.340749	-1.97598e-24	0.0434299	0.0434299	0.297319
3OAS120	0	0.393394	0.393394	0	0.0481699	0.0481699	0.345224
LSERDHr	0	0.809312	0.809312	0	0.217737	0.217737	0.591575
3OAR40	0	0.161625	0.161625	0	0.0376392	0.0376392	0.123986
3OAR100	0	0.340749	0.340749	0	0.0434299	0.0434299	0.297319
DSERDHr	-0.809312	0	0.809312	-0.217737	0	0.217737	0.591575
3HAD60	0	0.161625	0.161625	0	0.0376392	0.0376392	0.123986
3HAD100	0	0.340749	0.340749	-6.5248e-10	0.0434299	0.0434299	0.297319
3HAD140	0	0.379812	0.379812	0	0.0463018	0.0463018	0.333511
3HAD160	0	0.3876	0.3876	0	0.047373	0.047373	0.340227
EX_urate_e	0	0	0	0	0	0	0
PSD120	0	0.211693	0.211693	0	0.023404	0.023404	0.188289
AGPAT180	0	0.277008	0.277008	0	0.0334343	0.0334343	0.243573
AGPAT141	0	0.277008	0.277008	0	0.0334343	0.0334343	0.243573
PAPA120	0	1.93905	1.93905	0	0.23404	0.23404	1.70501
EX_skm_e	0	0	0	0	0	0	0
EX_cpgn_un_e	0	0	0	0	0	0	0
MDDEP1pp	0	0.0881388	0.0881388	0	0.0127317	0.0127317	0.0754071
MDDEP2pp	0	0.0881388	0.0881388	0	0.0127317	0.0127317	0.0754071
AGPAT161	0.0252423	0.30225	0.277008	0.00347196	0.0369062	0.0334343	0.243573
DASYN120	0	0.969527	0.969527	0	0.11702	0.11702	0.852507
EAR40x	0	0.161625	0.161625	0	0.0376392	0.0376392	0.123986
EAR60y	0	0.161625	0.161625	0	0.0376392	0.0376392	0.123986
MLDEP1pp	0	0.0881388	0.0881388	0	0.0127317	0.0127317	0.0754071
PSD181	0	0.211693	0.211693	0	0.023404	0.023404	0.188289
DAGK180	0	1.93905	1.93905	0	0.23404	0.23404	1.70501
DAGK181	0	1.93905	1.93905	0	0.23404	0.23404	1.70501
MLDEP2pp	0	0.0881388	0.0881388	0	0.0127317	0.0127317	0.0754071
EX_ag_e	0	0	0	0	0	0	0
MLTGY2pp	0	0.0881388	0.0881388	0	0.0127317	0.0127317	0.0754071
PLIPA2E120pp	0	0.176278	0.176278	0	0.0195033	0.0195033	0.156774
PLIPA2G141pp	0	0.161588	0.161588	0	0.0195033	0.0195033	0.142084
MLTGY4pp	0	0.0587592	0.0587592	0	0.00848778	0.00848778	0.0502714
EAR60x	0	0.161625	0.161625	0	0.0376392	0.0376392	0.123986
PLIPA2G161pp	0	0.161588	0.161588	0	0.0195033	0.0195033	0.142084
EX_cys__D_e	0	0	0	0	0	0	0
LPLIPAL1A120pp	0	0.21545	0.21545	0	0.0260044	0.0260044	0.189446
LPLIPAL1A140pp	0	0.21545	0.21545	0	0.0260044	0.0260044	0.189446
EAR80x	0	0.161625	0.161625	0	0.0376392	0.0376392	0.123986
PE181abcpp	0	0.387811	0.387811	0	0.046808	0.046808	0.341003
12DGR161tipp	0	0.969527	0.969527	0	0.11702	0.11702	0.852507
12DGR181tipp	0	0.969527	0.969527	0	0.11702	0.11702	0.852507
NTP11	0	0	0	0	0	0	0
LPLIPAL1A181pp	0	0.21545	0.21545	0	0.0260044	0.0260044	0.189446
LPLIPAL1E120pp	0	0.176278	0.176278	0	0.0195033	0.0195033	0.156774
3OAR180	0	0.352555	0.352555	0	0.0425527	0.0425527	0.310003
G3PAT120	0	0.277008	0.277008	0	0.0334343	0.0334343	0.243573
PGSA120	0	0.387811	0.387811	0	0.046808	0.046808	0.341003
3OAS180	0	0.352555	0.352555	0	0.0425527	0.0425527	0.310003
3HAD180	0	0.352555	0.352555	0	0.0425527	0.0425527	0.310003
CDAPPA120	0	0.969527	0.969527	0	0.11702	0.11702	0.852507
TDSR2	0	0	0	0	0	0	0
EX_acser_e	0	0.573251	0.573251	0	0.217737	0.217737	0.355514
GTHRDtex	-0.143624	0	0.143624	-0.0236614	0	0.0236614	0.119963
GTHRDabc2pp	0	0.969527	0.969527	0	0.11702	0.11702	0.852507
OMMBLHX3	0	2.74897e-35	2.74897e-35	0	0	0	2.74897e-35
PSSA120	0	0.211693	0.211693	0	0.023404	0.023404	0.188289
UM4PL	0	0.176278	0.176278	0	0.0254633	0.0254633	0.150814
2MAHMP	0	1.82729	1.82729	0	0.23404	0.23404	1.59325
EX_cu_e	0	0	0	0	0	0	0
ZN2tpp	0	3.60793	3.60793	0	0.504334	0.504334	3.1036
NI2tpp	0	5.10241	5.10241	0	0.984042	0.984042	4.11837
EX_arbtn_e	0	0	0	0	0	0	0
COBALT2t3pp	0	3.68141	3.68141	0	0.770769	0.770769	2.91064
23DAPPAt2pp	0	0	0	0	0	0	0
NADHPO	0	1.02706	1.02706	0	1.25864	1.25864	-0.231584
ACOAD7f	-0.0450872	0.344767	0.389855	-0.00620152	0.0414815	0.0476831	0.342172
ACOAD8f	0	0.352555	0.352555	0	0.0425527	0.0425527	0.310003
PLIPA1A120pp	0	0.277008	0.277008	0	0.0334343	0.0334343	0.243573
ACOAD5f	-0.25794	0.287727	0.545667	-0.0524339	0.0336359	0.0860699	0.459597
PLIPA1A140pp	0	0.277008	0.277008	0	0.0334343	0.0334343	0.243573
EX_dopa_e	0	0	0	0	0	0	0
PLIPA1A141pp	0	0.277008	0.277008	0	0.0334343	0.0334343	0.243573
PLIPA1A160pp	0	0.277008	0.277008	0	0.0334343	0.0334343	0.243573
PLIPA1A161pp	0	0.277008	0.277008	0	0.0334343	0.0334343	0.243573
PLIPA1A180pp	0	0.277008	0.277008	0	0.0334343	0.0334343	0.243573
LPLIPAL2A120	0	0.277008	0.277008	0	0.0334343	0.0334343	0.243573
CAt6pp	-4.69983	-0.00174683	4.69808	-0.677429	-0.000240268	0.677189	4.02089
ACOAD3f	-0.25794	0.0421895	0.300129	-0.0524339	0.0212115	0.0736454	0.226484
ACOAD2f	-0.765787	0.0421895	0.807976	-0.365371	-0.0515547	0.313816	0.49416
ACOAD4f	-0.25794	0.221314	0.479253	-0.0524339	0.0270021	0.079436	0.399817
ACOAD6f	-0.116401	0.327801	0.444202	-0.0188364	0.0391478	0.0579842	0.386218
NADH16pp	0	25.9006	25.9006	2.08154	3.89388	1.81235	24.0882
NADH18pp	0	3.42101	3.42101	0	0.446346	0.446346	2.97467
EX_tartr__D_e	0	0	0	0	0	0	0
GLYBt2pp	0	4.09716	4.09716	0	0.459076	0.459076	3.63809
5DGLCNt2rpp	-4.40662	1.00213e-17	4.40662	-0.312937	0	0.312937	4.09368
GALCTNt2pp	0	0	0	0	0	0	0
GALCTNLtex	0	0	0	0	0	0	0
EX_galctn__L_e	0	0	0	0	0	0	0
DSERt2pp	0	0	0	0	0	0	0
EX_hom__L_e	0	0.593441	0.593441	0	0.20467	0.20467	0.38877
ALAt4pp	0	1.56372	1.56372	0	0.549865	0.549865	1.01386
LYSt3pp	0	3.45121	3.45121	0	0.863033	0.863033	2.58817
KDUI	0	0	0	0	0	0	0
EX_tungs_e	0	0	0	0	0	0	0
CA2t3pp	0	4.69808	4.69808	0	0.677177	0.677177	4.0209
CTBTCAL2	0	0	0	0	0	0	0
OBTFL	0	0.434648	0.434648	0	0.0415289	0.0415289	0.393119
NADH17pp	0	3.42101	3.42101	0	0.446346	0.446346	2.97467
FA161ACPHi	0	0.969527	0.969527	0	0.11702	0.11702	0.852507
BGLA1	0	0	0	0	0	0	0
FA141ACPHi	0	0.969527	0.969527	0	0.11702	0.11702	0.852507
THRt2pp	-6.38336e-19	4.94197	4.94197	0	0.457845	0.457845	4.48412
ARGt3pp	0	5.90241	5.90241	0	0.771245	0.771245	5.13117
FA160ACPHi	0	0.969527	0.969527	0	0.11702	0.11702	0.852507
MALDtex	0	0	0	0	0	0	0
OROTtex	0	0	0	0	0	0	0
EX_crn__D_e	0	0	0	0	0	0	0
GDPMNP	0	1.77713	1.77713	0	0.23404	0.23404	1.54309
OPHHX3	0	7.87789e-05	7.87789e-05	0	1.08356e-05	1.08356e-05	6.79433e-05
AMMQLT8	0	4.59764e-16	4.59764e-16	0	-1.14929e-16	-1.14929e-16	5.74693e-16
FA120ACPHi	0	0.969527	0.969527	0	0.11702	0.11702	0.852507
FA80ACPHi	0	0.969527	0.969527	0	0.11702	0.11702	0.852507
FA140ACPHi	0	0.969527	0.969527	0	0.11702	0.11702	0.852507
PPAt4pp	0	0	0	0	0	0	0
OROTt2_2pp	0	0	0	0	0	0	0
MALDt2_2pp	0	0	0	0	0	0	0
FA100ACPHi	0	0.969527	0.969527	0	0.11702	0.11702	0.852507
CRNDCAL2	0	0	0	0	0	0	0
5DGLCNtex	-4.40662	0	4.40662	-0.312937	0	0.312937	4.09368
EX_LalaDgluMdapDala_e	0	0.0843067	0.0843067	0	0.0167171	0.0167171	0.0675895
EX_5dglcn_e	0	4.40662	4.40662	0	0.312937	0.312937	4.09368
DTARTD	0	0	0	0	0	0	0
CRNCAL2	0	0	0	0	0	0	0
CHLt2pp	0	4.09716	4.09716	0	0.456211	0.456211	3.64095
GLYt4pp	0	2.91421	2.91421	0	0.224774	0.224774	2.68944
PLIPA2E161pp	0	0.176278	0.176278	0	0.0195033	0.0195033	0.156774
PLIPA2E180pp	0	0.176278	0.176278	0	0.0195033	0.0195033	0.156774
FRULYSE	0	0	0	0	0	0	0
FRULYSt2pp	0	0	0	0	0	0	0
EX_LalaDgluMdap_e	0	0.0881388	0.0881388	0	0.0167171	0.0167171	0.0714217
EX_psclys_e	0	0	0	0	0	0	0
TUNGStex	0	0	0	0	0	0	0
PLIPA2G120pp	0	0.161588	0.161588	0	0.0195033	0.0195033	0.142084
PLIPA2G180pp	0	0.161588	0.161588	0	0.0195033	0.0195033	0.142084
LPLIPAL1A161pp	0	0.21545	0.21545	0	0.0260044	0.0260044	0.189446
LPLIPAL1A160pp	0	0.21545	0.21545	0	0.0260044	0.0260044	0.189446
PSCLYSt2pp	0	0	0	0	0	0	0
LYSt2pp	0	3.45121	3.45121	0	0.628993	0.628993	2.82221
COBALT2tpp	8.39016e-06	4.35517	4.35516	1.15403e-06	0.775338	0.775336	3.57983
OXCDC	0	0	0	0	0	0	0
LPLIPAL2A140	0	0.277008	0.277008	0	0.0334343	0.0334343	0.243573
LPLIPAL2A160	0	0.277008	0.277008	0	0.0334343	0.0334343	0.243573
LPLIPAL2A161	0	0.277008	0.277008	0	0.0334343	0.0334343	0.243573
LPLIPAL2A180	0	0.277008	0.277008	0	0.0334343	0.0334343	0.243573
GLYt2pp	0	2.91421	2.91421	0	0.224774	0.224774	2.68944
ALAt2pp	0	1.56372	1.56372	0	0.522312	0.522312	1.04141
EX_anhgm_e	0	0.12927	0.12927	0	0.0195033	0.0195033	0.109767
BALAt2pp	0	0	0	0	0	0	0
DALAt2pp	0	0.357218	0.357218	0	0.051568	0.051568	0.30565
FE2tpp	0	3.29925	3.29925	0	0.504334	0.504334	2.79491
LPLIPAL2A181	0	0.277008	0.277008	0	0.0334343	0.0334343	0.243573
DM_aacald_c	0	0	0	0	0	0	0
UM3PL	0	0.176278	0.176278	0	0.0254633	0.0254633	0.150814
MN2tpp	0	3.60793	3.60793	0	0.504334	0.504334	3.1036
MG2tpp	0	5.10241	5.10241	0	1.04634	1.04634	4.05607
5MTRtex	-0.104814	0	0.104814	-0.0173363	0	0.0173363	0.0874774
NI2t3pp	0	3.68141	3.68141	0	0.770769	0.770769	2.91064
PPAtex	0	0	0	0	0	0	0
GALCTNLt2pp	0	0	0	0	0	0	0
GALCTLO	0	0	0	0	0	0	0
THYMt3pp	0	0.298316	0.298316	0	0.0520089	0.0520089	0.246307
CLt3_2pp	0	0.000919385	0.000919385	0	0.000126457	0.000126457	0.000792929
EX_ppal_e	0	0	0	0	0	0	0
POR5	-2.38853	1.04343	3.43196	-0.636373	0.23906	0.875433	2.55653
HACD8	-0.352555	-6.5071e-33	0.352555	-0.0425527	0	0.0425527	0.310003
CTECOAI8	1.33928e-18	0.352555	0.352555	1.53344e-30	0.0425527	0.0425527	0.310003
CTECOAI6	-0.393861	0.25854	0.652401	-0.0482341	0.0312053	0.0794394	0.572962
MTHTHFSs	0	0.484876	0.484876	0	0.0585306	0.0585306	0.426346
SELGTHR	0	0	0	0	0	0	0
SELGTHR3	0	0	0	0	0	0	0
EX_slnt_e	0	0	0	0	0	0	0
MALCOAMT	6.71213e-07	7.06535e-07	3.5322e-08	0	9.7181e-08	9.7181e-08	-6.18591e-08
PSCLYStex	0	0	0	0	0	0	0
THYMtex	-0.298316	0	0.298316	-0.0520089	0	0.0520089	0.246307
CU2tpp	0.000237945	1.93929	1.93905	3.27282e-05	0.21329	0.213257	1.7258
FE2t3pp	0	3.24656	3.24656	0	0.592306	0.592306	2.65426
MN2t3pp	0	3.68141	3.68141	0	0.59586	0.59586	3.08554
MG2t3_2pp	-7.03855	0.00306462	7.04162	-1.21265	0.000421523	1.21308	5.82854
CD2tpp	0	3.60793	3.60793	0	0.504334	0.504334	3.1036
ETHAt2pp	0	0.176278	0.176278	0	0.0195033	0.0195033	0.156774
FE3abcpp	0	1.93905	1.93905	0	0.23404	0.23404	1.70501
THRA	0	0.434648	0.434648	0	0.0415289	0.0415289	0.393119
OGMEACPS	6.71213e-07	7.04128e-07	3.29148e-08	0	9.28072e-08	9.28072e-08	-5.98924e-08
OGMEACPR	6.71213e-07	7.04128e-07	3.29148e-08	0	9.28072e-08	9.28072e-08	-5.98924e-08
OPMEACPS	6.71213e-07	7.04128e-07	3.29148e-08	0	9.28072e-08	9.28072e-08	-5.98924e-08
LIPAabctex	0	0	0	0	0	0	0
DGUNC	0	0.484763	0.484763	0	0.0585091	0.0585091	0.426254
XYLK2	0	0	0	0	0	0	0
GLDBRAN2	0	1.68167	1.68167	0	0.705798	0.705798	0.97587
LALADGLUtex	0	0	0	0	0	0	0
S2FE2SR	0	7.03283e-07	7.03283e-07	0	9.7181e-08	9.7181e-08	6.06102e-07
CDGUNPD	0	0.484763	0.484763	0	0.0585091	0.0585091	0.426254
ACACT8r	1.32896e-17	0.352555	0.352555	4.66613e-32	0.0425521	0.0425521	0.310003
LALALGLUtpp	0	0	0	0	0	0	0
CTECOAI7	-0.40304	0.343376	0.746416	-0.0494966	0.0412895	0.0907862	0.65563
CLIPAabctex	0	0	0	0	0	0	0
3AMACHYD	0	0.387811	0.387811	0	0.0780121	0.0780121	0.309799
K2L4Aabctex	0.00652956	0.00687322	0.000343661	0.000898109	0.000945377	4.72681e-05	0.000296393
FDH4pp	0	4.83472	4.83472	0	0.506721	0.506721	4.328
FDH5pp	0	4.83472	4.83472	0	0.506721	0.506721	4.328
ACPPAT140	0	0.969527	0.969527	0	0.117018	0.117018	0.852509
APG3PAT140	0	0.277008	0.277008	0	0.0334338	0.0334338	0.243574
LDGUNPD	0	0.484763	0.484763	0	0.0585091	0.0585091	0.426254
MPTAT	0	0	0	0	-3.83828e-38	-3.83828e-38	3.83828e-38
APG3PAT141	0	0.277008	0.277008	0	0.0334338	0.0334338	0.243574
MOADSUx	0	0	0	0	0	0	0
3HPPtex	-0.387811	0	0.387811	-0.0780133	0	0.0780133	0.309797
CMtpp	0	3.35737	3.35737	0	0.312937	0.312937	3.04443
FUSAtpp	0	3.35737	3.35737	0	0.312937	0.312937	3.04443
APG3PAT181	0	0.277008	0.277008	0	0.0334338	0.0334338	0.243574
APH140	0	0.969527	0.969527	0	0.117018	0.117018	0.852509
APH160	0	0.969527	0.969527	0	0.117018	0.117018	0.852509
OPMEACPD	6.71213e-07	7.03283e-07	3.20696e-08	0	9.7181e-08	9.7181e-08	-6.51115e-08
EPMEACPR	6.71213e-07	7.03283e-07	3.20696e-08	0	9.7181e-08	9.7181e-08	-6.51115e-08
RFAMPtex	0	1	1	0	0.36663	0.36663	0.63337
MINCYCtex	0	3.35737	3.35737	0	0.312937	0.312937	3.04443
AOXSr2	6.71213e-07	7.0654e-07	3.5327e-08	0	9.7181e-08	9.7181e-08	-6.1854e-08
MINCYCtpp	0	3.35737	3.35737	0	0.312937	0.312937	3.04443
MEOHtrpp	-7.0654e-07	-6.71213e-07	3.5327e-08	-9.7181e-08	-9.23221e-08	4.85898e-09	3.0468e-08
EX_LalaDglu_e	0	0	0	0	0	0	0
SCYSDS	0	0.000386476	0.000386476	0	5.31577e-05	5.31577e-05	0.000333318
DOXRBCNtex	0	3.35737	3.35737	0	0.312937	0.312937	3.04443
DOXRBCNtpp	0	3.35737	3.35737	0	0.312937	0.312937	3.04443
S2FE2SS	0	0.000101035	0.000101035	0	1.38968e-05	1.38968e-05	8.71379e-05
S4FE4SR	0	9.18498e-05	9.18498e-05	0	1.26335e-05	1.26335e-05	7.92163e-05
CCGS	0	0	0	0	0	0	0
SELtex	0	0	0	0	0	0	0
SELR	0	0	0	0	0	0	0
OGMEACPD	6.71213e-07	7.06537e-07	3.53237e-08	9.23221e-08	9.71805e-08	4.85845e-09	3.04652e-08
EGMEACPR	6.71213e-07	7.06537e-07	3.53237e-08	9.23221e-08	9.71805e-08	4.85845e-09	3.04652e-08
OPMEACPR	6.71213e-07	7.06537e-07	3.53237e-08	9.23221e-08	9.71805e-08	4.85845e-09	3.04652e-08
PMEACPE	6.71213e-07	7.06537e-07	3.53237e-08	9.23221e-08	9.71805e-08	4.85845e-09	3.04652e-08
ETOHtrpp	-1	0	1	-0.312937	-1.11022e-15	0.312937	0.687063
REPHACCOAI	0	0	0	0	0	0	0
ACPPAT141	0	0.969527	0.969527	0	0.117018	0.117018	0.852509
ACPPAT161	0	0.994769	0.994769	0	0.12049	0.12049	0.874279
ACPPAT180	0	0.969527	0.969527	0	0.117018	0.117018	0.852509
APG3PAT160	0	0.298424	0.298424	0	0.0363795	0.0363795	0.262045
APG3PAT161	0	0.30225	0.30225	0	0.0369057	0.0369057	0.265344
MEOHtex	-6.78244e-07	-6.71213e-07	7.0308e-09	-9.7181e-08	-9.23221e-08	4.85898e-09	2.17182e-09
EX_5mtr_e	0	0.104814	0.104814	0	0.017336	0.017336	0.0874777
APG3PAT180	0	0.277008	0.277008	0	0.0334338	0.0334338	0.243574
ICYSDS	7.48403e-05	0.000465257	0.000390416	1.02939e-05	6.39937e-05	5.36998e-05	0.000336717
MECDPDH5	0.000801764	0.000843962	4.21981e-05	0.000110279	0.000116083	5.80405e-06	3.63941e-05
CDGR	0	0	0	0	0	0	0
RNTR1c2	0	1.02449	1.02449	0	0.236452	0.236452	0.788043
RNTR2c2	0	1.02478	1.02478	0	0.236491	0.236491	0.788289
I4FE4SR	0	9.18502e-05	9.18502e-05	0	1.26335e-05	1.26335e-05	7.92167e-05
S2FE2ST	0	9.89156e-06	9.89156e-06	0	1.36053e-06	1.36053e-06	8.53103e-06
BMOCOS	0	0	0	0	0	0	0
BWCOS	0	0	0	0	0	0	0
RNTR3c2	0	0.835881	0.835881	0	0.0800645	0.0800645	0.755816
RNTR4c2	0	0.832458	0.832458	0	0.07922	0.07922	0.753238
BWCOGDS1	0	0	0	0	0	0	0
BWCOGDS2	0	0	0	0	0	0	0
FLDR2	0	3.09396	3.09396	0	0.636483	0.636483	2.45747
CDGS	0	0	0	0	0	0	0
5MTRtpp	0	0.104814	0.104814	0	0.017336	0.017336	0.0874777
TTRCYCtex	0	3.35737	3.35737	0	0.312937	0.312937	3.04443
DHNPTE	0	0	0	0	0	0	0
DHMPTR	0	0	0	0	0	0	0
NOVBCNtpp	0	1	1	0	0.36663	0.36663	0.63337
CMtex	0	3.35737	3.35737	0	0.312937	0.312937	3.04443
TTRCYCtpp	0	3.35737	3.35737	0	0.312937	0.312937	3.04443
LALALGLUtex	0	0	0	0	0	0	0
CBMD	0	0.387811	0.387811	0	0.0780133	0.0780133	0.309797
LALADGLUtpp	0	0	0	0	0	0	0
I2FE2SS	0	0.000101035	0.000101035	0	1.38969e-05	1.38969e-05	8.71383e-05
I2FE2ST	0	9.89156e-06	9.89156e-06	0	1.36054e-06	1.36054e-06	8.53103e-06
FESR	0	2	2	7.75e-20	0.696775	0.696775	1.30323
OXCOAHDH	0	0	0	0	0	0	0
DHACOAH	0	0	0	0	0	0	0
I2FE2SS2	0	9.18502e-05	9.18502e-05	0	1.26335e-05	1.26335e-05	7.92167e-05
MSAR	0	0.387811	0.387811	0	0.078013	0.078013	0.309798
I4FE4ST	0	9.18502e-05	9.18502e-05	0	1.26335e-05	1.26335e-05	7.92167e-05
S4FE4ST	-5.32839e-20	9.18498e-05	9.18498e-05	5.32839e-21	1.26335e-05	1.26335e-05	7.92163e-05
THFAT	0	1.19769	1.19769	0	0.48472	0.48472	0.712971
FOMETRi	0	1.19769	1.19769	0	0.48472	0.48472	0.712971
SLNTtex	0	0	0	0	0	0	0
S2FE2SS2	0	9.18498e-05	9.18498e-05	0	1.26335e-05	1.26335e-05	7.92163e-05
BTS5	6.71213e-07	7.06537e-07	3.53237e-08	9.23221e-08	9.71806e-08	4.85851e-09	3.04652e-08
SELGTHR2	0	0	0	0	0	0	0
EX_LalaLglu_e	0	0	0	0	0	0	0
GDPTPDP	0	0.969527	0.969527	0	0.11702	0.11702	0.852507
LIPOS	0	0	0	0	0	0	0
COLIPAKpp	0	0	0	0	0	0	0
ACPPAT120	0	0.969527	0.969527	0	0.11702	0.11702	0.852507
3HPPtpp	0	0.387811	0.387811	0	0.078013	0.078013	0.309798
MPTSS	0	-7.13623e-37	-7.13623e-37	0	0	0	-7.13623e-37
CPMPS	0	0	0	0	0	0	0
LIPOCT	0	0	0	0	0	0	0
LIPATPT	0	0	0	0	0	0	0
LIPAMPL	0	0	0	0	0	0	0
ALDD19xr	0	0	0	0	0	0	0
MMM	0	0.919563	0.919563	0	0.179869	0.179869	0.739695
MOGDS	0	0	0	0	0	0	0
CPH4S	0	0	0	0	0	0	0
WCOS	0	0	0	0	0	0	0
RFAMPtpp	0	1	1	0	0.36663	0.36663	0.63337
SHCHCS3	0	-1.14905e-16	-1.14905e-16	0	-1.37985e-16	-1.37985e-16	2.30806e-17
VPAMTr	-1.06344	2.317	3.38043	-0.133638	0.256737	0.390375	2.99006
ACOLIPAabctex	0	0	0	0	0	0	0
PYK4	0	1.28798	1.28798	0	0.49488	0.49488	0.793097
NADPHXD	0	1.54734	1.54734	0	0.23404	0.23404	1.3133
NADHHR	0	0.773669	0.773669	0	0.23404	0.23404	0.539629
ECA4COLIPAabctex	0	0.0124298	0.0124298	0	0.00238816	0.00238816	0.0100417
EX_ttrcyc_e	0	0	0	0	0	0	0
COLIPAPabctex	0	0	0	0	0	0	0
NADPHXE	0	0.773669	0.773669	0	0.23404	0.23404	0.539629
ALAtpp	0	1.56372	1.56372	2.00406e-16	0.652	0.652	0.911722
CH4tex	0	0	0	0	0	0	0
EX_mincyc_e	0	0	0	0	0	0	0
TARTRDtex	0	0	0	0	0	0	0
DM_4crsol_c	7.48403e-05	0.215525	0.21545	1.02939e-05	0.0292653	0.029255	0.186195
3OXCOAT	0	0	0	0	0	0	0
BTNt2ipp	0	0	0	0	9.71811e-08	9.71811e-08	-9.71811e-08
URACPAH	0	0.387811	0.387811	0	0.0780133	0.0780133	0.309797
BTNtex	0	0	0	0	9.71811e-08	9.71811e-08	-9.71811e-08
DHBSZ3FEabcpp	0	0	0	0	0	0	0
FE3DHBZS3R	0	0	0	0	0	0	0
DXYLONtpp	-0.000236335	0	0.000236335	-3.25071e-05	1.57221e-20	3.25071e-05	0.000203828
DXYLTD	-0.000236335	0	0.000236335	-3.25071e-05	0	3.25071e-05	0.000203828
2DDARAA	-0.000236335	0	0.000236335	-3.25071e-05	0	3.25071e-05	0.000203828
2DGLCptspp	0	0	0	0	0	0	0
2DGULRGx	0	0	0	0	0	0	0
2DGULRGy	0	0	0	0	0	0	0
AP4AS	0	0.969527	0.969527	0	0.11702	0.11702	0.852507
ARBTptspp	0	0	0	0	0	0	0
ARBTtex	0	0	0	0	0	0	0
EX_arbt_e	0	0	0	0	0	0	0
GNP	0	1.93905	1.93905	0	0.23404	0.23404	1.70501
ALLTAMH2	0	0.192448	0.192448	0	0.0246358	0.0246358	0.167812
UGCIAMH	0	0.192448	0.192448	0	0.0246358	0.0246358	0.167812
DMSOtpp	0	0	0	0	0	0	0
POAACR	0	0.387811	0.387811	0	0.0780133	0.0780133	0.309797
PYDXtex	0	0	0	0	0	0	0
PYDXtpp	0	0	0	0	0	0	0
SUCASPtpp	-7.03307	5.79615	12.8292	-0.458667	0.458667	0.917333	11.9119
METGLCUR	0	0	0	0	0	0	0
ACOAD1fr	0	7.5755	7.5755	0.0515551	0.614698	0.563143	7.01235
23DOGULNt4pp	0	0	0	0	0	0	0
FE3DCITexs	0	1	1	0	0.156468	0.156468	0.843532
SUCMALtpp	-7.03307	7.03307	14.0661	-0.458667	0.458667	0.917333	13.1488
PYDXNtex	0	0	0	0	0	0	0
FEENTERES	0	0	0	0	0	0	0
PYDXNtpp	0	0	0	0	0	0	0
FEENTERR4	0	0.5	0.5	0	0.11702	0.11702	0.38298
ACPPAT160	0	0.990943	0.990943	0	0.119966	0.119966	0.870978
DXYLONtex	-0.000236335	0	0.000236335	-3.25071e-05	0	3.25071e-05	0.000203828
PYDAMtex	0	0	0	0	0	0	0
PYDAMtpp	0	0	0	0	0	0	0
PSURItex	0	0	0	0	0	0	0
ALR2x	0	1.93905	1.93905	0	0.236614	0.236614	1.70244
OMPHHXy	0	0	0	0	4.36486e-16	4.36486e-16	-4.36486e-16
CHLt3pp	0	4.09716	4.09716	0	0.466252	0.466252	3.63091
13PPDH2	0	0	0	0	0	0	0
TARTt2_3pp	0	12.1463	12.1463	0	0.79539	0.79539	11.3509
SUCTARTtpp	-12.1463	0	12.1463	-0.79539	0	0.79539	11.3509
APCS	0	0	0	0	0	0	0
CHTBSptspp	0	0	0	0	0	0	0
GLYBt3pp	0	4.09716	4.09716	0	0.466252	0.466252	3.63091
AI2tpp	0	1.93905	1.93905	0	0.234061	0.234061	1.70499
ACPPAT181	0	0.969527	0.969527	0	0.11702	0.11702	0.852507
Ftpp	0	0	0	0	0	0	0
SQVOSI	0	0	0	0	0	0	0
6D6SPA	0	0	0	0	0	0	0
CHTBStex	0	0	0	0	0	0	0
TRPtipp	0	6.80443	6.80443	0	0.533474	0.533474	6.27095
TYRtipp	0	5.01272	5.01272	0	0.437453	0.437453	4.57527
ThDPAT	0	0	0	0	0	0	0
GHBDHx	0	0	0	0	0	0	0
DHPStr	0	0	0	0	0	0	0
SQtr	0	0	0	0	0	0	0
DHPStex	0	0	0	0	0	0	0
APPLDHr	0	0	0	0	0	0	0
SPMDt3pp	0	1.93905	1.93905	0	0.23404	0.23404	1.70501
FMNtex	0	0.104814	0.104814	0	0.0126508	0.0126508	0.0921629
APH141	0	0.969527	0.969527	0	0.11702	0.11702	0.852507
EX_dxylnt_e	0	0.000236335	0.000236335	0	3.25071e-05	3.25071e-05	0.000203828
AI2K	-2.6066e-20	0.646502	0.646502	0	0.0585306	0.0585306	0.587971
PHEtipp	0	5.04348	5.04348	0	0.446053	0.446053	4.59743
G2PP	0	0	0	0	0	0	0
MALt3pp	0	21.0911	21.0911	0	1.25452	1.25452	19.8366
CITt3pp	0	10.2775	10.2775	0	0.744536	0.744536	9.53294
APH161	0	0.969527	0.969527	0	0.11702	0.11702	0.852507
DHNPA2r	0.000224521	0.000236338	1.18169e-05	3.08817e-05	3.25071e-05	1.62535e-06	1.01915e-05
QUIN2tpp	0	0	0	0	0	0	0
GLYC2Pabcpp	0	0	0	0	0	0	0
CRNDtex	0	0	0	0	0	0	0
SHGO	0	0.660731	0.660731	0	0.203749	0.203749	0.456982
CLBtex	0	0	0	0	0	0	0
ACOXT	0	0	0	0	0	0	0
EX_mththf_e	0	0.484876	0.484876	0	0.0585306	0.0585306	0.426346
2HESR	0	0	0	0	0	0	0
CHOLID	0	0	0	0	0	0	0
CHOLATEtpp	0	0	0	0	0	0	0
NADHXD	0	1.54734	1.54734	0	0.23404	0.23404	1.3133
NADPHHR	0	0.773669	0.773669	0	0.23404	0.23404	0.539629
NADPHHS	0	0.773669	0.773669	0	0.23404	0.23404	0.539629
4ABZGLUH	-0.21545	0	0.21545	-0.0390067	0	0.0390067	0.176444
4ABZGLUtr	-0.21545	0	0.21545	-0.0390067	0	0.0390067	0.176444
NADHHS	0	0.773669	0.773669	0	0.23404	0.23404	0.539629
APH180	0	0.969527	0.969527	0	0.11702	0.11702	0.852507
NADHXE	-0.773669	0	0.773669	-0.23404	0	0.23404	0.539629
SELabcpp	0	0	0	0	0	0	0
PHDA	0	0	0	0	0	0	0
TEO2M	0	0	0	0	0	0	0
PACOAT	0	0.969527	0.969527	0	0.11702	0.11702	0.852507
CYSItpp	0	0	0	0	0	0	0
PYK2	0	1.28798	1.28798	0	0.49488	0.49488	0.793097
PYK3	0	1.28798	1.28798	0	0.49488	0.49488	0.793097
APH181	0	0.969527	0.969527	0	0.11702	0.11702	0.852507
DHPTDNR	0	0	0	0	0	0	0
DHPTDNRN	0	0	0	0	0	0	0
GTHPi	0	1.95448	1.95448	0	0.383751	0.383751	1.57073
SEPHCHCS	0	0	0	0	3.21538e-36	3.21538e-36	-3.21538e-36
DHNCOAS	0	-9.89925e-17	-9.89925e-17	0	5.74706e-17	5.74706e-17	-1.56463e-16
PCNO	0	0	0	0	0	0	0
PYK6	0	1.28798	1.28798	0	0.49488	0.49488	0.793097
DHNCOAT	0	-9.89925e-17	-9.89925e-17	0	5.74706e-17	5.74706e-17	-1.56463e-16
FADt	0	0.0587592	0.0587592	0	0.00709212	0.00709212	0.0516671
HPACOAT	0	0	0	0	0	0	0
PUACGAMtr	0	0	0	0	0	0	0
DC6PDA	0	0	0	0	0	0	0
5DGLCNR	0	8.21126	8.21126	0	0.512248	0.512248	7.69901
PIt2rpp	0	7.75454	7.75454	0	0.526422	0.526422	7.22812
FADtex	0	0.0587592	0.0587592	0	0.00709212	0.00709212	0.0516671
AI2abcpp	0	1.93905	1.93905	0	0.23404	0.23404	1.70501
PAI2I	2.83105e-20	0.646502	0.646502	0	0.0585306	0.0585306	0.587971
4HBZt3pp	0	0	0	0	0	0	0
CURR	0	0	0	0	0	0	0
LKDRA	0	0	0	0	0	0	0
LEUt2rpp	0	1.37097	1.37097	0	0.344439	0.344439	1.02653
LCTStpp	0	5.94388	5.94388	0	0.518547	0.518547	5.42533
ILEt3pp	0	3.31002	3.31002	0	0.577513	0.577513	2.73251
METNA	0	0	0	0	0	0	0
METt3pp	0	1.93905	1.93905	0	0.23404	0.23404	1.70501
FESD1s	0	1	1	0	0.348387	0.348387	0.651613
GSNt3pp	0	6.58407	6.58407	0	0.420878	0.420878	6.16319
CLtipp	0	0.00183877	0.00183877	0	0.000252914	0.000252914	0.00158586
5DKGR	0	8.21126	8.21126	0	0.512248	0.512248	7.69901
XYHDL	0	0	0	0	0	0	0
2DGLCtex	0	0	0	0	0	0	0
E4PP	0	0	0	0	0	0	0
PUACGAMS	0	0	0	0	0	0	0
PItpp	0	7.32538	7.32538	0	0.634249	0.634249	6.69113
RU5PP	0	0	0	0	0	0	0
EX_doxrbcn_e	0	0	0	0	0	0	0
6D6SFK	0	0	0	0	0	0	0
3SLAR	0	0	0	0	0	0	0
LEUt3pp	0	3.31002	3.31002	0	0.497856	0.497856	2.81217
INSt3pp	0	6.22897	6.22897	0	0.409354	0.409354	5.81962
INDOLEt2rpp	0	6.79223	6.79223	0	0.466212	0.466212	6.32602
SQtex	0	0	0	0	0	0	0
ILEt2rpp	0	1.37097	1.37097	0	0.344439	0.344439	1.02653
GLYtpp	0	2.91421	2.91421	0	0.224774	0.224774	2.68944
EX_dhps_e	0	0	0	0	0	0	0
MOX	0	12.8935	12.8935	0	2.59809	2.59809	10.2954
URATEtex	0	0	0	0	0	0	0
EX_cs1_e	0	0	0	0	0	0	0
EX_fusa_e	0	0	0	0	0	0	0
CBL1tonex	0	0	0	0	0	0	0
CBItonex	0	0	0	0	0	0	0
ARHGDx	0	0	0	0	0	0	0
CPL	0	0	0	0	0	0	0
EX_mepn_e	0	0	0	0	0	0	0
PSURItpp	0	0	0	0	0	0	0
CYSTA	0	0	0	0	0	0	0
FE3DCITR5	0	0	0	0	0	0	0
CH4t2pp	0	0	0	0	0	0	0
EX_cm_e	0	0	0	0	0	0	0
4HTHRA	-0.000236336	0	0.000236336	-3.2507e-05	0	3.2507e-05	0.000203829
EX_novbcn_e	0	0	0	0	0	0	0
I2FE2SR	0	7.0654e-07	7.0654e-07	0	9.71811e-08	9.71811e-08	6.09359e-07
GAPP	0	1	1	0	0.234039	0.234039	0.765961
TYRL	7.48403e-05	0.215525	0.21545	1.02939e-05	0.0292652	0.0292549	0.186196
METGLCURt2pp	0	0	0	0	0	0	0
METGLCURtex	0	0	0	0	0	0	0
INOSTO	0	0	0	0	0	0	0
THZPSN3	7.48403e-05	7.87792e-05	3.93896e-06	1.02939e-05	1.08357e-05	5.41782e-07	3.39718e-06
HPYRP	0	0.761082	0.761082	0	0.217736	0.217736	0.543346
PSURIK	0	0	0	0	0	0	0
FMNt	0	0.104814	0.104814	0	0.0126508	0.0126508	0.092163
AI2tex	-0.484876	0	0.484876	-0.0585306	0	0.0585306	0.426346
PAI2T	0	0.646502	0.646502	0	0.0585303	0.0585303	0.587971
CUt2pp	0	0	0	0	0	0	0
Ftex	0	0	0	0	0	0	0
APG3PAT120	0	0.277008	0.277008	0	0.0334341	0.0334341	0.243574
CYSItex	0	0	0	0	0	0	0
SERtpp	0	3.21634	3.21634	0	0.289249	0.289249	2.92709
QUINDHyi	0	0	0	0	0	0	0
DHCURR	0	0	0	0	0	0	0
RHMND	0	0	0	0	0	0	0
3HBZCT	0	0	0	0	0	0	0
CXSAMS	0	0	0	0	0	0	0
EX_2dglc_e	0	0	0	0	0	0	0
THRt2rpp	0	4.94197	4.94197	0	0.457845	0.457845	4.48412
SERt2rpp	0	3.21634	3.21634	0	0.289249	0.289249	2.92709
DHGLYH	0	0.21545	0.21545	0	0.0292549	0.0292549	0.186196
PNSPA	0	0	0	0	0	0	0
4HTHRK	0	0.000236336	0.000236336	0	3.2507e-05	3.2507e-05	0.000203829
ACOAD1f	0	6.80971	6.80971	0	0.40187	0.40187	6.40784
AMPNTAT	0	0	0	0	0	0	0
EX_sq_e	0	0	0	0	0	0	0
APH120	0	0.969527	0.969527	0	0.11702	0.11702	0.852507
URATEtpp	0	0	0	0	0	0	0
CS1tex	0	0	0	0	0	0	0
ADOCBLtonex	0	0	0	0	0	0	0
SQGH	0	0	0	0	0	0	0
URAtpp	0	7.54698	7.54698	0	0.622113	0.622113	6.92487
ASPtpp	-4.82663	4.82663	9.65326	-0.546284	0.546284	1.09257	8.56069
FUMt1pp	-4.82663	4.82663	9.65326	-0.546284	0.458667	1.00495	8.6483
SUCCt1pp	-4.82663	4.82663	9.65326	-0.546284	0.546284	1.09257	8.56069
QUINDH	0	0	0	0	0	0	0
PETNT181pp	0	0.023084	0.023084	0	0.006001	0.006001	0.017083
ARMEPNS	0	0	0	0	0	0	0
LCARSyi	0	1.32626	1.32626	0	0.42885	0.42885	0.897405
MOCDS	0	0	0	0	-4.0057e-34	-4.0057e-34	4.0057e-34
BIOMASS_Ec_iML1515_core_75p37M	0.335607	0.35327	0.0176635	0.046161	0.0485906	0.00242953	0.015234
BIOMASS_Ec_iML1515_WT_75p37M	0	0	0	0	0	0	0
RPNTPH	0	0	0	0	0	0	0
PRCPD	0	0	0	0	0	0	0
FUSAtex	0	3.35737	3.35737	0	0.312937	0.312937	3.04443
MEPNtex	0	0	0	0	0	0	0
UDPGPT	0	0	0	0	0	0	0
MEPNabcpp	0	0	0	0	0	0	0
OMMBLHXy	0	0	0	0	0	0	0
OPHHXy	0	7.87792e-05	7.87792e-05	0	1.08357e-05	1.08357e-05	6.79435e-05
PROD3	0	4.48406	4.48406	0	0.287516	0.287516	4.19654
NOVBCNtex	0	1	1	0	0.36663	0.36663	0.63337
F1PP	0	0	0	0	0	0	0
ACP1p	0	0	0	0	0	0	0
EX_4abzglu_e	0	0.21545	0.21545	0	0.0390067	0.0390067	0.176444
EX_rfamp_e	0	0	0	0	0	0	0
3HPADHi	0	0	0	0	0	0	0
4ABZGLUtex	-0.21545	2.87607e-16	0.21545	-0.0390067	3.86263e-16	0.0390067	0.176444
QUIN2tex	0	0	0	0	0	0	0
2HPTCOAT	0	0	0	0	0	0	0
EX_metglcur_e	0	0	0	0	0	0	0
EX_quin_e	0	0	0	0	0	0	0
MC6PH	0	0	0	0	0	0	0
FORCT	0	0	0	0	0	0	0
SLNTabcpp	0	0	0	0	0	0	0
VALt2rpp	0	1.37097	1.37097	0	0.344439	0.344439	1.02653
DHPTDCs2	0	0.484876	0.484876	0	0.0585306	0.0585306	0.426346
VALt3pp	0	3.31002	3.31002	2.39956e-17	0.466904	0.466904	2.84312
MN2tipp	0	4.19952	4.19952	0	0.490786	0.490786	3.70873
EX_3hpp_e	0	0.387811	0.387811	0	0.0780133	0.0780133	0.309797
PACCOAE	0	0	0	0	0	0	0
OXDHCOAT	0	0	0	0	0	0	0
HADPCOADH3	0	0	0	0	0	0	0
O16A4COLIPAabctex	0	0	0	0	0	0	0
COLIPAabctex	0	1.76016e-34	1.76016e-34	0	2.80847e-22	2.80847e-22	-2.80847e-22
ENLIPAabctex	0	0.023084	0.023084	-4.35981e-18	0.00600102	0.00600102	0.0170829
DM_mththf_c	0	0.484876	0.484876	0	0.0585306	0.0585306	0.426346
PYROX	0	0.387811	0.387811	0	0.0780133	0.0780133	0.309797
BMOGDS1	0	0	0	0	0	0	0
MPTS	0	-2.47335e-37	-2.47335e-37	0	0	0	-2.47335e-37
MOCOS	0	0	0	0	0	0	0
BMOGDS2	0	0	0	0	0	0	0
FESD2s	0	0	0	0	0	0	0
OCTNLL	0	0	0	0	0	0	0

### Sheet: S13_Shadow_Prices
Table S12: Constraint-Based Shadow Price Analysis of Biosynthetic Pathways and Cell Envelope Units
Metabolite	ShadowPrice_Acute	ShadowPrice_Adapted
octapb_c	-0.0364374	-5.15554e-15
dhap_c	-0.00910934	-0.0103808
prbatp_c	-0.159413	-0.181664
10fthf_c	-0.245952	-0.259521
btal_c	-0.00910934	-7.54111e-16
6pgg_c	-0.00910934	-0.0103808
akg_e	-0.027328	-0.0103808
gsn_e	-0.113867	-0.12976
pydx5p_c	-0.027328	-0.0207617
3dhgulnp_c	-0.00910934	-0.0103808
g3ps_c	-0.027328	-0.0207617
adphep_LD_c	-0.150304	-0.171284
din_p	-0.113867	-0.12976
2pg_c	-0.00910934	-0.0103808
ptrc_p	-0.0455467	-0.0207617
pppn_p	-0.0364374	0
hphhlipa_c	-0.783403	-0.0415233
phphhlipa_c	-0.792513	-0.0519041
13dpg_c	-0.0182187	-0.0103808
murein3px4p_p	-0.264171	-0.145332
1odec11eg3p_c	-0.0865388	3.0075e-16
12dgr181_p	-0.163968	-0.0103808
anhgm_e	-0.027328	-0.0207617
prbamp_c	-0.159413	-0.181664
14glucan_p	-0.0182187	-0.0207617
grdp_c	-0.0910934	-0.0830466
ribflv_p	-0.168523	-0.192045
pgp141_c	-0.145749	2.36571e-16
fpram_c	-0.0728747	-0.0830466
f1p_c	-0.00910934	-0.0103808
thr__L_c	-0.0364374	-0.0207617
dcyt_p	-0.0728747	-0.062285
fum_p	-0.0182187	1.52789e-15
btn_e	-0.405366	0
pydxn_p	-0.027328	-0.0207617
ocdcea_e	-0.0637654	0
preq0_c	-0.132085	-0.160903
tyr__L_p	-0.0546561	-0.0415233
dtdp4d6dg_c	-0.104757	-0.0986178
acmum_e	-0.0182187	-0.0103808
adocbl_e	-0.113867	-0.12976
iscu_2fe2s_c	-0.0910934	-0.103808
frulysp_c	-0.0546561	-0.0311425
dump_p	-0.0637654	-0.0519041
eca4und_p	-0.592107	-0.830466
gg4abut_c	-0.0546561	-0.0207617
pa160_c	-0.191296	-0.0519041
cdpdhdec9eg_c	-0.28239	-0.134951
aso3_c	0.00910934	0.0103808
progly_c	-0.040992	-0.0259521
3ohdcoa_c	-0.355264	-0.269901
clpn161_p	-0.446358	-0.145332
1ddecg3p_p	-0.100203	-0.0207617
gln__L_e	-0.027328	-0.0103808
iscssh_c	-0.0455467	-0.0519041
glyald_c	-0.00910934	6.66433e-16
alaala_e	-0.0182187	0
3ohexACP_c	-0.0182187	-5.50333e-17
g3pg_c	-0.0546561	-0.0415233
rpntp_c	-0.0455467	-0.0207617
adocbl_c	-0.122976	-0.140141
3ocddec5eACP_c	-0.0455467	-5.50333e-17
gmplys_c	-0.122976	-0.140141
r5p_c	-0.00910934	-0.0103808
clpn120_p	-0.337046	-0.145332
akg_c	-0.027328	-0.0103808
tcynt_c	-0.0455467	-0.0519041
apg141_c	-0.200406	0.0103808
dca_c	-0.0455467	-5.9488e-15
citr__L_c	-0.0546561	-0.0311425
3hodcoa_c	-0.364374	-0.269901
34hpp_c	-0.0546561	-0.0415233
duri_c	-0.0637654	-0.0519041
udcpdp_p	-0.501014	-0.456756
pep_c	-0.0182187	-0.0103808
ala_B_c	-0.0182187	1.30787e-15
pa141_c	-0.13664	0.0103808
cdpdddecg_c	-0.227734	-0.114189
rib__D_c	2.98955e-17	-0.0103808
tag6p__D_c	-0.00910934	-0.0103808
2dr1p_c	-0.0182187	-0.0207617
gthrd_c	-0.0683201	-0.0467137
pe140_p	-0.173078	-0.0726658
2agpg120_c	-0.109312	-0.0415233
dhpppn_c	-0.0364374	-1.00205e-15
2tdecg3p_p	-0.100203	-0.0103808
ala__L_e	-0.00910934	0
g6p_e	-0.00910934	-0.0103808
2odecg3p_c	-0.109312	0.0103808
hdcea_c	-0.0728747	-9.8526e-15
hdcoa_c	-0.355264	-0.269901
actp_c	-0.00910934	-0.0103808
2pglyc_c	-0.00910934	5.16032e-18
o16a4colipa_e	1.09312	0.955036
acgam6p_c	-0.0182187	-0.0207617
g3pc_c	-0.0182187	-0.0103808
thmpp_c	-0.27328	-0.280282
dmbzid_c	0.0182187	0.0207617
val__L_p	-0.0182187	0
xtp_c	-0.104757	-0.119379
udcpgl_c	-0.510123	-0.467137
mepn_c	-0.00910934	0.0207617
pyr_p	-0.00910934	-7.51288e-16
acanth_c	-0.0637654	-0.0519041
cyst__L_c	-0.0910934	-0.0726658
peamn_p	-0.027328	0
mso3_e	-0.0455467	-0.0311425
dutp_c	-0.0728747	-0.062285
murein5p5p_p	-0.491905	-0.332186
dmlz_c	-0.150304	-0.171284
pan4p_c	-0.141195	-0.108999
pa181_c	-0.163968	-0.0103808
thrp_e	-0.0364374	-0.0207617
2agpg181_p	-0.118421	-0.0519041
adprib_c	-0.122976	-0.140141
octa_c	-0.0364374	-4.65586e-15
quln_c	-0.027328	-0.0103808
tdecoa_c	-0.346155	-0.269901
1odecg3p_p	-0.0728747	0.0103808
dxyl_c	-0.00910934	-8.16369e-16
dhptd_c	-0.00910934	0
thym_p	-0.0592107	-0.0467137
LalaLglu_e	-0.0364374	-0.0311425
mocogdp_c	-0.437248	-0.49828
lipa_c	-0.69231	0.062285
sheme_c	-0.428139	-0.342567
sufbcd_2fe2s_c	-0.100203	-0.103808
metsox_R__L_e	-0.0774294	-0.0674754
bwco_c	-0.582998	-0.664373
hdca_p	-0.0910934	-0.0207617
g3pe_e	-0.0182187	-0.0519041
dimp_p	-0.113867	-0.12976
glyc3p_c	-0.00910934	-0.0103808
anhm3p_c	-0.118421	-0.062285
2ahbut_c	-0.0455467	-0.0207617
clpn140_p	-0.337046	-0.145332
murein5p4p_p	-0.482795	-0.332186
ser__L_c	-0.00910934	-0.0103808
toct2eACP_c	-0.0364374	0
clpn141_p	-0.300608	-0.0207617
12dgr180_p	-0.163968	0.0311425
2agpe140_p	-0.0910934	-0.062285
ump_c	-0.0546561	-0.0415233
2agpe120_c	-0.0819841	-0.062285
4c2me_c	-0.109312	-0.0934274
1agpg181_p	-0.109312	-0.0519041
oxalcoa_c	-0.291499	-0.269901
uracp_c	-6.83369e-17	-0.0311425
preq1_c	-0.132085	-0.160903
bmoco_c	-0.582998	-0.664373
hdceap_c	-0.0910934	-0.0207617
ade_e	-0.0956481	-0.108999
bmoco1gdp_c	-0.724193	-0.825276
rmn_e	-0.00910934	3.23135e-20
3pg_c	-0.00910934	-0.0103808
psuri_c	-0.0455467	-0.0311425
ctp_c	-0.0910934	-0.0830466
dadp_c	-0.122976	-0.140141
xan_c	-0.0956481	-0.088237
xu5p__D_c	-0.00910934	-0.0103808
aspsa_c	-0.027328	-0.0103808
xtsn_c	-0.104757	-0.0986178
2p4c2me_c	-0.118421	-0.103808
glcr_e	-0.0182187	1.59091e-15
lgt__S_c	-0.0774294	-0.0519041
alltn_e	-0.0956481	-0.0103808
f6p_e	-0.00910934	-0.0103808
gam1p_c	-0.0182187	-0.0207617
ura_e	-0.0455467	-0.0311425
fadh2_c	-0.300608	-0.342567
dhpmp_c	-0.141195	-0.160903
15dap_p	-0.0455467	-0.0207617
pppi_c	-0.00910934	-0.0103808
lys__L_e	-0.0455467	-0.0207617
xu5p__L_c	-0.00910934	-0.0103808
ascb6p_c	-0.00910934	-0.0103808
acmum6p_c	-0.027328	-0.0207617
ocdca_e	-0.0637654	0
glyclt_c	-0.00910934	-2.31411e-16
ppap_c	-0.00910934	-0.0103808
hkntd_c	-0.0364374	7.766e-16
gp4g_c	-0.264171	-0.301044
acnam_p	-0.0182187	-0.0103808
g6p_p	-0.00910934	-0.0103808
gmp_e	-0.113867	-0.12976
phaccoa_c	-0.327936	-0.280282
but_e	-0.00910934	0
pnto__R_p	-0.0592107	-0.0259521
isetac_p	-0.0546561	-0.0311425
amp_p	-0.104757	-0.119379
kdo2lipid4p_c	-0.637654	-0.311425
dhmptp_c	-0.141195	-0.160903
alaala_p	-0.0182187	0
uri_p	-0.0546561	-0.0415233
thex2eACP_c	-0.0182187	0
ocdcea_p	-0.0637654	0
LalaDgluMdapDala_e	-0.100203	-0.0415233
t3c9palmeACP_c	-0.0637654	-0.0103808
hlipa_c	-0.719638	0.0311425
dimp_c	-0.113867	-0.12976
odecoa_c	-0.364374	-0.269901
cpe160_c	-0.28239	-0.176474
cgly_c	-0.0592107	-0.0570945
phhlipa_c	-0.756075	-0.0103808
alpp_p	0.100203	0.0311425
1agpe181_p	-0.0819841	-0.0519041
fuc__L_c	-0.00910934	2.50758e-16
ghb_c	-0.027328	-0.0103808
4abutn_c	-0.0455467	-0.0207617
accoa_c	-0.291499	-0.269901
arg__L_c	-0.0728747	-0.0519041
LalaLglu_p	-0.0364374	-0.0311425
26dap_LL_c	-0.0455467	-0.0207617
mdhdhf_c	-0.00910934	0
occoa_c	-0.318827	-0.269901
moadamp_c	-0.132085	-0.150522
3hbz_c	0.28239	0.269901
man6p_p	-0.00910934	-0.0103808
prpmn_c	-0.0455467	-0.0207617
uamr_c	-0.118421	-0.0934274
asp__L_c	-0.0182187	1.55863e-15
lipa_cold_p	-0.719638	-0.332186
acg5sa_c	-0.0455467	-0.0207617
arg__L_e	-0.0728747	-0.0519041
murein3p3p_p	-0.255062	-0.145332
hexACP_c	-0.0182187	-7.42949e-16
dgsn_e	-0.122976	-0.140141
pg161_c	-0.218624	-0.062285
skm_c	-0.027328	-0.0207617
pe120_p	-0.163968	-0.0726658
sucgsa_c	-0.100203	-0.062285
imp_c	-0.104757	-0.119379
tartr__L_c	-0.0182187	1.52789e-15
colipap_p	0.100203	0.0519041
ocdcea_c	-0.0637654	0.0103808
3hbcoa_c	-0.300608	-0.269901
succ_p	-0.0182187	0
2hptcl_c	0.28239	0.269901
phpyr_c	-0.0546561	-0.0415233
s17bp_c	-0.0182187	-0.0207617
4ampm_c	-0.0819841	-0.0934274
pydxn_c	-0.027328	-0.0207617
met__D_c	-0.00910934	-0.0103808
sucorn_c	-0.100203	-0.062285
pyr_e	-0.00910934	0
dtmp_p	-0.0774294	-0.0674754
dhcinnm_c	-0.0364374	5.25842e-16
aso4_c	0.00910934	0.0103808
dtdp4addg_c	-0.104757	-0.0986178
unagamuf_c	-0.523787	-0.550184
cys__D_e	-0.0364374	-0.0311425
pac_c	-0.027328	1.23622e-15
pgp160_p	-0.227734	-0.0726658
5mthf_c	-0.245952	-0.259521
3hpppn_e	-0.0364374	-4.84073e-16
pmeACP_c	-0.0592107	0.238759
nad_c	-0.20496	-0.212807
glyald_p	-0.00910934	6.66433e-16
r1p_c	-0.00910934	-0.0103808
tdeACP_c	-0.0455467	-4.63161e-15
5mta_c	-0.0956481	-0.108999
23dhba_c	-0.122976	-0.140141
val__L_e	-0.0182187	0
ddcacoa_c	-0.337046	-0.269901
gdpofuc_c	-0.141195	-0.160903
his__L_p	-0.0683201	-0.0778562
malt_c	-0.00910934	-0.0103808
hom__L_e	-0.027328	-0.0103808
dcmp_e	-0.0728747	-0.062285
dgmp_e	-0.122976	-0.140141
rhcys_c	-0.0910934	-0.0726658
Nmtrp_c	-0.0819841	-0.0726658
23ccmp_e	-0.0637654	-0.062285
udpg_e	-0.0546561	-0.0415233
icolipa_c	-0.856278	-0.114189
r15bp_c	-0.0182187	-0.0207617
g3pe_p	-0.0182187	-0.0519041
3ocvac11eACP_c	-0.0819841	-0.0207617
3hoctaACP_c	-0.0819841	-0.0207617
2agpe181_p	-0.0910934	-0.0519041
2doxg6p_c	-0.00910934	-0.0103808
ocdca_c	-0.0637654	0.0311425
murein4px4p4p_p	-0.40992	-0.217997
2agpg180_c	-0.118421	-0.0103808
2tdec7eg3p_p	-0.0637654	-9.48001e-15
sulfac_c	-0.0637654	-0.0415233
acmalt_c	-0.0182187	-0.0103808
malcoame_c	-0.332491	-0.0207617
gmeACP_c	-0.040992	0.24914
1hdecg3p_c	-0.100203	-0.0311425
hgmeACP_c	-0.040992	0.24914
pg141_p	-0.154859	-0.0103808
mpt_c	-0.268726	-0.306234
apg181_c	-0.236843	-0.0311425
pydx_p	-0.0182187	-0.0103808
2sephchc_c	-0.0819841	-0.0519041
adp_c	-0.122976	-0.140141
mal__L_c	-0.0182187	1.52789e-15
urea_c	-0.027328	-0.0311425
gam_c	0.00910934	0.0103808
psuri_p	-0.0455467	-0.0311425
5apru_c	-0.141195	-0.160903
g3p_c	-0.00910934	-0.0103808
puacgam_p	-0.0364374	-0.0311425
etoh_c	-0.00910934	-7.76419e-16
pnto__R_c	-0.0592107	-0.0259521
nadphx__S_c	-0.20496	-0.212807
gdptp_c	-0.141195	-0.160903
3hddcoa_c	-0.337046	-0.269901
so3_c	-0.0364374	-0.0415233
met__L_c	-0.0865388	-0.0778562
aicar_c	-0.100203	-0.114189
thymd_e	-0.0774294	-0.0674754
ncam_c	-0.0637654	-0.0519041
5aizc_c	-0.0910934	-0.103808
sucbz_c	-0.0728747	-0.0519041
glx_c	-0.00910934	1.29648e-15
lipidX_c	-0.227734	-0.103808
apg140_c	-0.218624	-0.062285
dhna_c	0.396256	0.3789
etoh_e	-0.00910934	0
pro__L_e	-0.0364374	-0.0207617
taur_e	-0.0182187	-0.0207617
lipa_cold_e	-0.728747	-0.342567
bwcogdp_c	-0.865388	-0.986178
ppp9_c	-0.364374	-0.24914
gua_p	-0.104757	-0.119379
air_c	-0.0819841	-0.0934274
6pgc_c	-0.00910934	-0.0103808
6hmhptpp_c	-0.150304	-0.181664
udpgal_c	-0.0637654	-0.0519041
xmp_e	-0.104757	-0.0986178
pydam_c	-0.027328	-0.0207617
rml1p_c	-0.0182187	-0.0103808
gam6p_e	-0.0182187	-0.0207617
cytd_c	-0.0637654	-0.062285
nac_e	-0.0637654	-0.0519041
tdec2eACP_c	-0.027328	0
thym_c	-0.0592107	-0.0467137
galctn__D_c	-0.00910934	2.50758e-16
sbzcoa_c	0.113867	0.108999
pimACP_c	-0.0592107	0.238759
micit_c	-0.027328	-5.0053e-16
acnam_c	-0.0182187	-0.0103808
hdeACP_c	-0.0637654	-0.0103808
acmana_p	-0.00910934	-0.0103808
argsuc_c	-0.0910934	-0.0519041
4abut_p	-0.027328	-0.0103808
chor_c	-0.0546561	-0.0415233
hom__L_c	-0.027328	-0.0103808
thymd_c	-0.0774294	-0.0674754
dgdp_c	-0.132085	-0.150522
glu1sa_c	-0.0455467	-0.0311425
dad_5_c	-0.0956481	-0.108999
imp_p	-0.104757	-0.119379
LalaDgluMdap_p	-0.0910934	-0.0415233
cit_e	-0.027328	0
leu__L_e	-0.027328	0
hhlipa_c	-0.746966	1.97757e-16
skm_p	-0.027328	-0.0207617
ala__D_e	-0.00910934	0
murein5px3p_p	-0.473686	-0.332186
skm_e	-0.027328	-0.0207617
2agpe161_p	-0.127531	-0.062285
3odecACP_c	-0.027328	-5.50333e-17
unagamu_c	-0.496459	-0.529422
5prdmbz_c	0.027328	0.0311425
1tdecg3p_c	-0.0819841	-0.0207617
pa140_c	-0.154859	-0.0311425
cdpdtdec7eg_c	-0.209515	-0.0726658
dgslnt_c	-0.145749	-0.103808
cit_p	-0.027328	0
xan_p	-0.0956481	-0.088237
2agpe140_c	-0.0910934	-0.062285
teo2_c	0.0318827	0.0467137
sufsesh_c	-0.0455467	-0.0519041
tyr__L_c	-0.0546561	-0.0415233
ggptrc_c	-0.0546561	-0.0207617
cys__L_c	-0.0546561	-0.0519041
4abzglu_e	-0.0819841	-0.062285
2aobut_c	-0.013664	-0.00519041
sulfac_e	-0.0546561	-0.0311425
lkdr_c	-0.0182187	-1.95293e-16
ps160_c	-0.218624	-0.0830466
4r5au_c	-0.141195	-0.160903
gam_e	-0.00910934	-0.0103808
pg120_c	-0.163968	-0.062285
2agpe141_p	-0.0819841	-0.0519041
met__L_e	-0.0865388	-0.0778562
4hbz_c	-0.0455467	-0.0415233
amet_c	-0.218624	-0.228378
dscl_c	-0.428139	-0.342567
hxa_c	-0.0182187	-3.07784e-15
h2s_c	-0.0364374	-0.0415233
phthr_c	-0.00910934	-0.0103808
acmana_e	-0.00910934	-0.0103808
3oocoa_c	-0.318827	-0.269901
n8aspmd_c	-0.00910934	1.81165e-19
acgam1p_c	-0.027328	-0.0207617
thymd_p	-0.0774294	-0.0674754
ditp_c	-0.113867	-0.12976
u23ga_c	-0.28239	-0.145332
23dappa_e	-0.00910934	0
um4p_c	-0.236843	-0.155712
glyc2p_c	-0.0182187	1.59092e-16
wco_c	-0.296054	-0.337377
uLa4fn_c	-0.441803	-0.410043
lipa_p	0.0182187	0.0519041
dhmpt_c	-0.141195	-0.160903
e4p_c	-0.00910934	-0.0103808
man1p_c	-0.00910934	-0.0103808
2tpr3dpcoa_c	-0.309718	-0.301044
bglycogen_c	-0.00910934	-0.0103808
sfp_c	-0.00910934	-0.0103808
trp__L_c	-0.0819841	-0.0726658
acser_c	-0.0182187	-0.0103808
progly_e	-0.0318827	-0.0155712
lys__L_c	-0.0455467	-0.0207617
adpglc_c	-0.132085	-0.150522
ogmeACP_c	-0.040992	0.24914
hpmeACP_c	-0.0592107	0.238759
dudp_c	-0.0637654	-0.0519041
2shchc_c	-0.0728747	-0.0519041
4ppan_c	-0.0683201	-0.0363329
dxyl5p_c	-0.0182187	-0.0103808
23dhb_c	0.00910934	0.0103808
2mecdp_c	-0.0455467	-0.0415233
atp_c	-0.132085	-0.150522
acmana_c	-0.00910934	-0.0103808
dcyt_e	-0.0728747	-0.062285
fcl__L_c	-0.00910934	2.50758e-16
orot_e	-0.027328	-0.0103808
agdpcbi_c	-0.27328	-0.311425
indole_c	-0.0728747	-0.0726658
eig3p_c	-0.0683201	-0.0778562
26dap__M_c	-0.0455467	-0.0207617
u3aga_c	-0.191296	-0.114189
nmn_e	-0.0728747	-0.062285
thm_c	-0.255062	-0.259521
thf_c	-0.241398	-0.25433
man6p_e	-0.00910934	-0.0103808
orot5p_c	-0.0546561	-0.0415233
feoxam_c	-0.00910934	-3.93223e-16
csn_p	-0.0637654	-0.0519041
aact_c	-0.013664	-0.00519041
gln__L_p	-0.027328	-0.0103808
glyc_p	-0.00910934	-7.74793e-17
cytd_p	-0.0637654	-0.062285
thr__L_p	-0.0364374	-0.0207617
asn__L_e	-0.0364374	-0.0207617
fuc__L_p	-0.00910934	0
5caiz_c	-0.0910934	-0.103808
dhnpt_c	-0.141195	-0.160903
pyam5p_c	-0.027328	-0.0207617
ttdca_p	-0.0637654	-0.0103808
acgam_c	-0.00910934	-0.0103808
metsox_S__L_p	-0.0774294	-0.0674754
mal__L_p	-0.0182187	1.52789e-15
pacald_p	-0.027328	0
eca4colipa_p	0.00910934	-0.321806
btcoa_c	-0.300608	-0.269901
u3hga_c	-0.191296	-0.114189
tdcoa_c	-0.346155	-0.269901
udpglcur_e	-0.0546561	-0.0415233
hxa_p	-0.0182187	-3.3286e-15
murein3px3p_p	-0.455467	-0.332186
3hcpalm9eACP_c	-0.0637654	-0.0103808
dca_e	-0.027328	0
malt6p_c	-0.00910934	-0.0103808
met__L_p	-0.0865388	-0.0778562
ser__L_p	-0.00910934	-0.0103808
3ocpalm9eACP_c	-0.0637654	-0.0103808
2ddecg3p_c	-0.100203	-0.0207617
anhgm3p_c	-0.127531	-0.0726658
1agpe161_p	-0.13664	-0.0726658
octa_p	-0.0182187	0
ggagicolipa_c	-0.856278	-0.114189
msa_c	2.88174e-18	-0.0311425
pser__L_p	-0.00910934	-0.0103808
slnt_c	-0.00910934	-0.0103808
isetac_e	-0.0546561	-0.0311425
cpgn_c	-0.00910934	-3.91414e-16
dgsn_c	-0.122976	-0.140141
1hdec9eg3p_c	-0.100203	-0.0311425
cdpdtdecg_c	-0.227734	-0.114189
pe181_c	-0.173078	-0.0415233
dttp_c	-0.0956481	-0.088237
pe120_c	-0.154859	-0.062285
but_c	-0.00910934	2.50758e-16
pe160_p	-0.227734	-0.0934274
pg160_p	-0.227734	-0.0726658
2agpg160_c	-0.127531	-0.0415233
glutrna_c	-0.0455467	-0.0311425
pa120_p	-0.163968	-0.0311425
adn_e	-0.104757	-0.119379
3otdcoa_c	-0.346155	-0.269901
ddcap_c	-0.0728747	-0.0207617
3hhdcoa_c	-0.355264	-0.269901
octdp_c	-0.364374	-0.332186
hdcap_c	-0.0910934	-0.0207617
cinnm_c	-0.0364374	5.25842e-16
hx2coa_c	-0.309718	-0.269901
egmeACP_c	-0.040992	0.24914
uacmam_c	-0.100203	-0.0830466
arbt6p_c	-0.00910934	-0.0103808
cph4_c	-0.122976	-0.150522
ttdca_c	-0.0546561	-1.89977e-14
glycogen_c	-0.00910934	-0.0103808
iscu_2fe2s2_c	-0.182187	-0.207617
ahcys_c	-0.186742	-0.181664
pydx_c	-0.0182187	-0.0103808
fe3dcit_e	-0.0455467	0
thmnp_c	-0.141195	-0.160903
lac__D_e	-0.00910934	0
2mcacn_c	-0.027328	-5.0053e-16
damp_e	-0.113867	-0.12976
o16a4und_p	0.501014	0.456756
aconm_c	-0.0592107	-0.0467137
adn_p	-0.104757	-0.119379
3ig3p_c	-0.0819841	-0.0830466
asn__L_p	-0.0364374	-0.0207617
sl26da_c	-0.0637654	-0.0207617
dgsn_p	-0.122976	-0.140141
3hoctACP_c	-0.0364374	0
dctp_c	-0.0910934	-0.0830466
toctd2eACP_c	-0.0819841	-0.0207617
manglyc_p	-0.00910934	1.59796e-15
din_c	-0.113867	-0.12976
h2s_p	-0.0364374	-0.0415233
ichor_c	-0.0546561	-0.0415233
clpn160_p	-0.446358	-0.145332
clpn181_p	-0.355264	-0.103808
pacald_c	-0.027328	2.50758e-16
cpppg3_c	-0.364374	-0.24914
ttdceap_c	-0.0546561	-0.0103808
cpmp_c	-0.141195	-0.160903
isetac_c	-0.0637654	-0.0415233
anhgm4p_c	-0.13664	-0.0726658
3ohcoa_c	-0.309718	-0.269901
gggagicolipa_c	-0.856278	-0.114189
dxylnt_p	-0.0182187	0
ser__D_e	-0.00910934	-0.0103808
ohpb_c	-0.00910934	-0.0103808
cys__D_c	-0.0455467	-0.0415233
pa161_c	-0.191296	-0.0519041
ru5p__D_c	-0.00910934	-0.0103808
23dhmb_c	-0.0182187	-1.17447e-15
amp_e	-0.104757	-0.119379
pgp140_c	-0.163968	-0.062285
pgp161_c	-0.218624	-0.062285
ps180_c	-0.173078	1.91362e-16
lald__L_c	-0.00910934	3.05237e-16
ugmd_c	-0.227734	-0.155712
6hmhpt_c	-0.132085	-0.160903
ppcoa_c	-0.291499	-0.280282
pe141_c	-0.145749	-0.0207617
cpg160_c	-0.28239	-0.155712
fecrm_c	-0.00910934	-3.91414e-16
adocbi_c	-0.122976	-0.140141
ile__L_p	-0.0455467	-0.0207617
acac_c	-0.00910934	2.50758e-16
acmanap_c	-0.0182187	-0.0207617
nmn_p	-0.0728747	-0.062285
pppn_e	-0.0364374	0
hxan_p	-0.0956481	-0.108999
pran_c	-0.0819841	-0.0830466
3hcinnm_e	-0.0364374	1.04382e-15
gsn_c	-0.113867	-0.12976
metsox_R__L_p	-0.0774294	-0.0674754
ins_c	-0.104757	-0.119379
tsul_c	-0.0819841	-0.0934274
23cgmp_p	-0.113867	-0.12976
man6pglyc_c	-0.0182187	-0.0103808
ura_c	-0.0455467	-0.0311425
LalaDgluMdap_e	-0.0910934	-0.0415233
gly_e	-0.00455467	-0.00519041
cgly_p	-0.0501014	-0.0467137
LalaDgluMdapDala_c	-0.109312	-0.0519041
8aonn_c	-0.0956481	0.228378
2hdecg3p_c	-0.100203	-0.0311425
pdx5p_c	-0.027328	-0.0207617
colipa_p	0.100203	0.0519041
1agpg160_p	-0.13664	-0.0519041
colipa_e	0.0910934	0.0415233
glyc2p_p	-0.00910934	-7.74793e-17
4abzglu_p	-0.0819841	-0.062285
pe141_p	-0.154859	-0.0311425
acac_p	-0.00910934	0
34dhpha_c	0.28239	0.269901
but_p	-0.00910934	0
lipa_e	0.00910934	0.0415233
pe181_p	-0.182187	-0.0519041
12dgr140_p	-0.154859	-0.0311425
2hdecg3p_p	-0.100203	-0.0311425
oxadpcoa_c	-0.318827	-0.280282
mptamp_c	-0.400811	-0.456756
paps_c	-0.150304	-0.171284
utp_c	-0.0728747	-0.062285
dhor__S_c	-0.027328	-0.0103808
mmet_p	-0.0910934	-0.0830466
glyc_e	-0.00910934	-7.74793e-17
adn_c	-0.104757	-0.119379
4mop_c	-0.027328	4.35256e-16
gal1p_c	-0.00910934	-0.0103808
2me4p_c	-0.0182187	-0.0103808
pg140_p	-0.173078	-0.0726658
dann_c	-0.314272	0
gdpmann_c	-0.141195	-0.160903
2h3oppan_c	-0.00910934	2.3422e-15
hpyr_c	-0.00910934	2.3422e-15
2agpg181_c	-0.118421	-0.0311425
apg120_c	-0.218624	-0.062285
apg160_c	-0.291499	-0.062285
dad_2_e	-0.113867	-0.12976
mchtbs6p_c	-0.00910934	-0.0103808
fdp_c	-0.0182187	-0.0207617
mthgxl_c	-0.00910934	-0.00519041
tartr__L_e	-0.0182187	1.52789e-15
octa_e	-0.0182187	0
thym_e	-0.0592107	-0.0467137
rmn_c	-0.00910934	2.5079e-16
dtmp_c	-0.0774294	-0.0674754
gdp_c	-0.132085	-0.150522
ins_p	-0.104757	-0.119379
man_c	-0.00910934	-0.0103808
uaagmda_c	-0.746966	-0.62285
ala_B_p	-0.0182187	1.05711e-15
dtmp_e	-0.0774294	-0.0674754
cdpdodecg_c	-0.236843	-0.0519041
ps140_c	-0.163968	-0.062285
12dgr160_c	-0.191296	-0.0519041
2tdecg3p_c	-0.100203	-0.0103808
thm_e	-0.245952	-0.24914
glyald_e	-0.00910934	6.66433e-16
12dgr181_c	-0.163968	-0.0103808
indole_e	-0.0728747	-0.0726658
2tdec7eg3p_c	-0.0637654	-9.48001e-15
bmocogdp_c	-0.865388	-0.986178
pgp181_p	-0.182187	-0.0519041
dhptdp_c	-0.0182187	-0.0103808
orot_p	-0.027328	-0.0103808
LalaDglu_p	-0.0364374	-0.0311425
cdigmp_c	-0.245952	-0.280282
uri_c	-0.0546561	-0.0415233
dad_2_c	-0.113867	-0.12976
datp_c	-0.132085	-0.150522
3hhcoa_c	-0.309718	-0.269901
puacgam_c	-0.0364374	-0.0311425
nadp_c	-0.21407	-0.223188
S2hglut_c	-0.027328	-0.0103808
glyclt_p	-0.00910934	-4.82169e-16
xtsn_p	-0.104757	-0.0986178
glu__L_c	-0.027328	-0.0103808
g1p_c	-0.00910934	-0.0103808
fum_c	-0.0182187	1.52789e-15
akg_p	-0.027328	-0.0103808
acorn_c	-0.0455467	-0.0207617
frulys_c	-0.0455467	-0.0207617
glu5sa_c	-0.0364374	-0.0207617
ile__L_c	-0.0455467	-0.0207617
g3pg_e	-0.0455467	-0.0311425
2dhp_c	-0.0227734	-0.00519041
ocACP_c	-0.00910934	0.0103808
ttdcea_p	-0.0455467	0.0207617
3dhq_c	-0.027328	-0.0207617
hisp_c	-0.0683201	-0.0778562
aacoa_c	-0.300608	-0.269901
2agpe160_c	-0.127531	-0.062285
hemeO_c	-0.501014	-0.37371
orn_e	-0.0455467	-0.0207617
kdo2lipid4_p	-0.55567	-0.301044
4abut_e	-0.027328	-0.0103808
athtp_c	-0.396256	-0.420423
galt1p_c	-0.00910934	-0.0103808
glu__L_e	-0.027328	-0.0103808
3ohodcoa_c	-0.364374	-0.269901
2oph_c	-0.40992	-0.37371
taur_c	-0.027328	-0.0311425
ckdo_c	-0.118421	-0.103808
uamag_c	-0.173078	-0.12457
23dhbzs3_c	-0.00910934	1.27301e-16
glcr_c	-0.0182187	1.84167e-15
dhpt_c	-0.20496	-0.233569
sqg_c	-0.00910934	6.30048e-16
gmhep7p_c	-0.00910934	-0.0103808
manglyc_e	-0.00910934	1.59796e-15
od2coa_c	-0.364374	-0.269901
urea_p	-0.027328	-0.0311425
rhmn_c	-0.0182187	-1.95293e-16
cbp_c	-0.00910934	-0.0103808
agm_p	-0.0728747	-0.0519041
3mob_c	-0.0182187	-3.43228e-16
suchms_c	-0.0546561	-0.0207617
gicolipa_c	-0.856278	-0.114189
butso3_c	-0.0637654	-0.0415233
dcyt_c	-0.0728747	-0.062285
3hpppn_p	-0.0364374	-4.84073e-16
dc2coa_c	-0.327936	-0.269901
2agpg120_p	-0.109312	-0.0415233
dcmp_p	-0.0728747	-0.062285
2agpg180_p	-0.118421	-0.0103808
acglc__D_c	-0.00910934	2.50758e-16
eca3und_p	-0.569334	-0.737039
1agpe120_p	-0.100203	-0.062285
ragund_c	-0.241398	-0.228378
dxylnt_e	-0.0182187	0
murein4p4p_p	-0.27328	-0.145332
tpalm2eACP_c	-0.0637654	-0.0103808
3hpalmACP_c	-0.0637654	-0.0103808
12dgr140_c	-0.154859	-0.0311425
udpg_c	-0.0637654	-0.0519041
gln__L_c	-0.0364374	-0.0207617
pgp160_c	-0.218624	-0.062285
3c3hmp_c	-0.027328	-5.88974e-17
apg161_c	-0.291499	-0.062285
pe160_c	-0.218624	-0.0830466
tartr__D_e	-0.0182187	1.52789e-15
anth_c	-0.0546561	-0.0519041
enlipa_p	0	0.0103808
pap_c	-0.113867	-0.12976
pg181_p	-0.182187	-0.0519041
xmp_c	-0.104757	-0.119379
r2hglut_c	-0.027328	-0.0103808
ile__L_e	-0.0455467	-0.0207617
nadhx__R_c	-0.195851	-0.202426
2omhmbl_c	0.0318827	0.0467137
uppg3_c	-0.364374	-0.24914
3hocoa_c	-0.318827	-0.269901
2cpr5p_c	-0.0819841	-0.0830466
uagmda_c	-0.710529	-0.591707
5dh4dglc_c	-0.0182187	1.84167e-15
dcmp_c	-0.0728747	-0.062285
cechddd_c	-0.0364374	-1.77584e-15
his__L_e	-0.0683201	-0.0778562
dgmp_c	-0.122976	-0.140141
hxan_e	-0.0956481	-0.108999
adphep_DD_c	-0.150304	-0.171284
4mhetz_c	-0.163968	-0.155712
h2s_e	-0.0364374	-0.0415233
tyr__L_e	-0.0546561	-0.0415233
acac_e	-0.00910934	0
2dmmq8_c	0.0318827	0.0467137
4adcho_c	-0.0637654	-0.0519041
fmn_e	-0.168523	-0.192045
cys__L_e	-0.0546561	-0.0519041
glyc3p_e	-0.00910934	-0.0103808
26dap__M_e	-0.0364374	-0.0103808
3hcinnm_c	-0.0364374	1.29457e-15
pppn_c	-0.0364374	2.50758e-16
ocdca_p	-0.0637654	0.0207617
dtdp4aaddg_c	-0.113867	-0.0986178
malthx_c	-0.027328	-0.0311425
maltpt_c	-0.0182187	-0.0207617
g3ps_e	-0.0182187	-0.0207617
acon_T_c	-0.027328	1.76572e-15
3gmp_p	-0.113867	-0.12976
maltttr_c	-0.00910934	-0.0103808
duri_p	-0.0637654	-0.0519041
anhgm4p_p	-0.13664	-0.0726658
ddca_e	-0.0637654	-0.0103808
tartr__L_p	-0.0182187	1.52789e-15
octeACP_c	-0.0501014	4.88742e-15
26dap__M_p	-0.0364374	-0.0103808
gtspmd_c	-0.0683201	-0.0467137
o16aund_c	-0.250507	-0.228378
o16aund_p	-0.250507	-0.228378
3hhexACP_c	-0.0182187	0
adocbl_p	-0.113867	-0.12976
acolipa_p	0.159413	0.0986178
butso3_p	-0.0546561	-0.0311425
cys__L_p	-0.0546561	-0.0519041
ps161_c	-0.218624	-0.0830466
t3c5ddeceACP_c	-0.0455467	0
ps120_c	-0.154859	-0.062285
12dgr161_p	-0.191296	-0.0519041
progly_p	-0.0318827	-0.0155712
orn_p	-0.0455467	-0.0207617
pa181_p	-0.173078	-0.0103808
12dgr120_p	-0.154859	-0.0311425
asp__L_p	-0.0182187	1.55863e-15
pydam_p	-0.027328	-0.0207617
2agpe160_p	-0.127531	-0.062285
2agpg140_c	-0.109312	-0.0415233
1hdecg3p_p	-0.100203	-0.0311425
btn_p	-0.405366	0
pro__L_p	-0.0364374	-0.0207617
ttdcap_c	-0.0728747	-0.0103808
mal__D_p	-0.00910934	0
ch4_p	-0.027328	0
fmn_p	-0.168523	-0.192045
dhptdd_c	-0.0182187	-0.0103808
quin_c	-0.027328	-0.0207617
epmeACP_c	-0.0592107	0.238759
23dappa_c	-0.00910934	2.50758e-16
mococdp_c	-0.387147	-0.420423
ala__L_c	-0.00910934	-4.04709e-16
g3pc_p	-0.00910934	-0.0103808
alaala_c	-0.027328	-0.0103808
anhgm3p_p	-0.127531	-0.0726658
phe__L_c	-0.0546561	-0.0415233
anhm4p_c	-0.127531	-0.062285
15dap_c	-0.0455467	-0.0207617
ser__D_c	-0.00910934	-0.0103808
udcpp_p	-0.501014	-0.456756
mlthf_c	-0.245952	-0.259521
xmp_p	-0.104757	-0.0986178
pacald_e	-0.027328	0
anhgm_c	-0.027328	-0.0207617
frdp_c	-0.13664	-0.12457
pant__R_c	-0.0227734	-0.00519041
LalaDgluMdapDala_p	-0.100203	-0.0415233
mercppyr_c	-0.0546561	-0.0519041
garagund_c	-0.250507	-0.228378
udpg_p	-0.0546561	-0.0415233
cytd_e	-0.0637654	-0.062285
o16a3und_p	0.250507	0.228378
sulfac_p	-0.0546561	-0.0311425
2dmmql8_c	0.0318827	0.0467137
t3c7mrseACP_c	-0.0455467	-3.8867e-15
g3pe_c	-0.027328	-0.062285
t3c11vaceACP_c	-0.0501014	-0.0207617
glyclt_e	-0.00910934	-4.82169e-16
pg180_c	-0.173078	0
12ppd__S_e	-0.00910934	0
14glucan_c	-0.027328	-0.0311425
cdpdodec11eg_c	-0.236843	-0.0934274
1pyr5c_c	-0.0364374	-0.0207617
1agpe160_p	-0.13664	-0.0726658
pgp120_p	-0.173078	-0.0726658
chtbs6p_c	-0.00910934	-0.0103808
1agpg180_p	-0.118421	-0.0311425
acmum_p	-0.0182187	-0.0103808
quin_p	-0.027328	-0.0207617
psclys_c	-0.0455467	-0.0207617
colipap_e	0.0910934	0.0415233
acald_p	-0.00910934	0
gly_p	-0.00455467	-0.00519041
dhgly_c	-0.0910934	-0.0830466
lipopb_c	-0.0182187	-0.0207617
2ippm_c	-0.027328	-5.88974e-17
ser__D_p	-0.00910934	-0.0103808
23cump_p	-0.0546561	-0.0415233
3psme_c	-0.0546561	-0.0415233
imacp_c	-0.0683201	-0.0778562
3c2hmp_c	-0.027328	-5.88974e-17
xan_e	-0.0956481	-0.088237
udpLa4fn_c	-0.00455467	-0.00519041
pser__L_c	-0.00910934	-0.0103808
uacgam_e	-0.0637654	-0.0519041
ttdcea_e	-0.0455467	0
4abut_c	-0.027328	-0.0103808
ocdcaACP_c	-0.0501014	0.0311425
pg160_c	-0.218624	-0.062285
gmp_c	-0.122976	-0.140141
12dgr120_c	-0.154859	-0.0311425
uama_c	-0.13664	-0.103808
trp__L_p	-0.0819841	-0.0726658
gua_c	-0.104757	-0.119379
pa160_p	-0.191296	-0.0519041
udcpdp_c	-0.501014	-0.456756
2odec11eg3p_c	-0.109312	-0.0103808
glu__D_c	-0.027328	-0.0103808
frulys_p	-0.0455467	-0.0207617
f6p_p	-0.00910934	-0.0103808
3ophb_c	-0.40992	-0.37371
kdo2lipid4_e	-0.564779	-0.311425
pmtcoa_c	-0.355264	-0.269901
dump_e	-0.0637654	-0.0519041
3dhsk_c	-0.027328	-0.0207617
3amp_p	-0.104757	-0.119379
acACP_c	0.0182187	0.0103808
kphphhlipa_c	-0.83806	-0.0934274
5pg35pg_c	-0.245952	-0.280282
urate_p	-0.0956481	-0.0103808
udpgalfur_c	-0.0637654	-0.0519041
gagicolipa_c	-0.856278	-0.114189
ala__D_c	-0.00910934	-4.04709e-16
glcr_p	-0.0182187	1.59091e-15
alac__S_c	-0.0182187	-1.25182e-15
2amsa_c	-0.00910934	-0.0103808
pa161_p	-0.191296	-0.0519041
dcdp_c	-0.0819841	-0.0726658
imp_e	-0.104757	-0.119379
db4p_c	-0.00910934	-0.0103808
nmn_c	-0.0728747	-0.062285
gly_c	-0.00455467	-0.00519041
2fe1s_c	-0.0455467	-0.0519041
LalaDglu_c	-0.0364374	-0.0311425
malcoa_c	-0.300608	-0.280282
galctn__D_e	-0.00910934	0
phom_c	-0.0364374	-0.0207617
indole_p	-0.0728747	-0.0726658
3odcoa_c	-0.327936	-0.269901
fmnh2_c	-0.150304	-0.192045
ugmda_c	-0.264171	-0.176474
12dgr161_c	-0.191296	-0.0519041
g3pi_e	-0.00910934	-0.0103808
tartr__D_c	-0.0182187	1.52789e-15
g3pc_e	-0.00910934	-0.0103808
3oxdhscoa_c	-0.327936	-0.280282
23camp_p	-0.104757	-0.119379
idp_c	-0.0956481	-0.140141
gslnt_c	-0.0774294	-0.0570945
ahdt_c	-0.141195	-0.160903
uLa4n_c	-0.441803	-0.410043
hdca_e	-0.0910934	-0.0415233
ampnt_c	0.00910934	0
cenchddd_c	-0.0364374	-2.4795e-16
tyrp_p	-0.0546561	-0.0415233
ps181_c	-0.173078	-0.0415233
f6p_c	-0.00910934	-0.0103808
pgp140_p	-0.173078	-0.0726658
uacmamu_c	-0.013664	-0.0830466
ametam_c	-0.218624	-0.088237
hxcoa_c	-0.309718	-0.269901
2agpg141_c	-0.109312	-0.0311425
3hcinnm_p	-0.0364374	1.04382e-15
2agpg161_c	-0.127531	-0.0415233
pphn_c	-0.0546561	-0.0415233
ura_p	-0.0455467	-0.0311425
prlp_c	-0.159413	-0.181664
uacgam_p	-0.0637654	-0.0519041
2ddara_c	-0.0182187	0
2mahmp_c	-0.0910934	-0.103808
s7p_c	-0.00910934	-0.0103808
prfp_c	-0.159413	-0.181664
murein5p5p5p_p	-0.437248	-0.217997
nicrnt_c	-0.0546561	-0.0415233
murein4px4p_p	-0.27328	-0.145332
csn_e	-0.0637654	-0.0519041
tmrs2eACP_c	-0.0637654	-0.0207617
pe180_c	-0.173078	-5.93963e-17
kdo8p_c	-0.027328	-0.0207617
succ_e	-0.0182187	0
ser__L_e	-0.00910934	-0.0103808
cpg180_c	-0.236843	-0.134951
pg120_p	-0.173078	-0.0726658
xtsn_e	-0.104757	-0.0986178
ttdca_e	-0.0637654	-0.0103808
2hdec9eg3p_c	-0.100203	-0.0311425
2oxpaccoa_c	-0.327936	-0.280282
mmcoa__S_c	-0.291499	-0.280282
glyc__R_c	-0.00910934	1.59884e-15
mmet_e	-0.0910934	-0.0830466
g6p_c	-0.00910934	-0.0103808
N1aspmd_c	-0.00910934	1.81165e-19
2dh3dgal_c	-0.00910934	2.50758e-16
methf_c	-0.245952	-0.259521
ddcaACP_c	-0.0455467	-0.0103808
mnl1p_c	-0.00910934	-0.0103808
agm_c	-0.0728747	-0.0519041
ala__L_p	-0.00910934	-4.04709e-16
prpp_c	-0.027328	-0.0311425
hkndd_c	-0.0364374	-7.51288e-16
all6p_c	-0.00910934	-0.0103808
allul6p_c	-0.00910934	-0.0103808
histd_c	-0.0683201	-0.0778562
orot_c	-0.027328	-0.0103808
damp_c	-0.113867	-0.12976
fmn_c	-0.168523	-0.192045
mal__D_e	-0.00910934	0
3oddcoa_c	-0.337046	-0.269901
phe__L_p	-0.0546561	-0.0415233
g3pg_p	-0.0455467	-0.0311425
tsul_p	-0.0728747	-0.0830466
ppgpp_c	-0.132085	-0.150522
ins_e	-0.104757	-0.119379
thm_p	-0.245952	-0.24914
ethso3_c	-0.0637654	-0.0415233
acgam1p_p	-0.00910934	-0.0103808
orn_c	-0.0455467	-0.0207617
stcoa_c	-0.364374	-0.269901
2ombzl_c	-0.441803	-0.420423
murein5px4p_p	-0.482795	-0.332186
damp_p	-0.113867	-0.12976
dcaACP_c	-0.027328	-2.30548e-15
3gmp_e	-0.113867	-0.12976
etha_c	-0.00910934	0
3hcddec5eACP_c	-0.0455467	0
udpglcur_p	-0.0546561	-0.0415233
2agpg140_p	-0.109312	-0.0415233
tddec2eACP_c	-0.0455467	-0.0103808
hdca_c	-0.0728747	-1.06212e-14
1agpe180_p	-0.118421	-0.0311425
fgam_c	-0.0546561	-0.062285
pe180_p	-0.182187	-0.0103808
1agpg141_p	-0.0910934	-0.0103808
2agpe181_c	-0.0910934	-0.0519041
dd2coa_c	-0.337046	-0.269901
iasp_c	-0.0182187	1.30787e-15
nadphx__R_c	-0.20496	-0.212807
opmeACP_c	-0.0592107	0.238759
bwco1gdp_c	-0.724193	-0.825276
cit_c	-0.027328	1.76572e-15
skm5p_c	-0.0364374	-0.0311425
oaa_c	-0.0182187	1.52789e-15
td2coa_c	-0.346155	-0.269901
acmet_c	-0.0956481	-0.0778562
nadhx__S_c	-0.195851	-0.202426
tre6p_c	-0.00910934	-0.0103808
23dhmp_c	-0.0455467	-0.0207617
man6p_c	-0.00910934	-0.0103808
acgam_e	-0.00910934	-0.0103808
hmbil_c	-0.364374	-0.24914
fprica_c	-0.104757	-0.119379
ara5p_c	-0.00910934	-0.0103808
pnto__R_e	-0.0592107	-0.0259521
dtdprmn_c	-0.104757	-0.0986178
kdo_c	-0.027328	-0.0207617
duri_e	-0.0637654	-0.0519041
lipidA_c	-0.455467	-0.207617
glucys_c	-0.0546561	-0.0311425
2omph_c	-0.441803	-0.420423
sbt6p_c	-0.00910934	-0.0103808
scl_c	-0.428139	-0.342567
pppg9_c	-0.364374	-0.24914
csn_c	-0.0637654	-0.0519041
acnam_e	-0.0182187	-0.0103808
ap5a_c	-0.255062	-0.290663
malthx_p	-0.0182187	-0.0207617
cgly_e	-0.0501014	-0.0467137
seln_c	-0.00910934	-0.0103808
gmhep1p_c	-0.0182187	-0.0207617
apoACP_c	0.195851	0.150522
o16a4colipa_p	1.10223	0.965417
ttdcea_c	-0.0546561	0.0103808
ump_e	-0.0546561	-0.0415233
thrp_p	-0.0364374	-0.0207617
cys__D_p	-0.0364374	-0.0311425
ch4_e	-0.027328	0
murein5px4px4p_p	-0.41903	-0.217997
3cmp_p	-0.0637654	-0.062285
1ddecg3p_c	-0.0819841	-0.0311425
pg141_c	-0.145749	0
pa120_c	-0.154859	-0.0311425
pe161_p	-0.227734	-0.0934274
udpgal_e	-0.0546561	-0.0415233
2agpe161_c	-0.127531	-0.062285
pg180_p	-0.182187	-0.0103808
udpacgal_p	-0.0546561	-0.0415233
2odec11eg3p_p	-0.109312	-0.0103808
forcoa_c	-0.291499	-0.269901
glyc2p_e	-0.00910934	-7.74793e-17
moadcosh_c	-0.0637654	-0.0726658
1agpe140_p	-0.0819841	-0.062285
murein5p3p_p	-0.473686	-0.332186
rephaccoa_c	-0.327936	-0.280282
pa180_c	-0.163968	0.0311425
his__L_c	-0.0683201	-0.0778562
2fe2s_c	-0.0910934	-0.103808
didp_c	-0.113867	-0.12976
ribflv_c	-0.159413	-0.181664
pg161_p	-0.227734	-0.0726658
lac__L_e	-0.00910934	0
6pgl_c	-0.00910934	-0.0103808
2agpg141_p	-0.109312	-0.0311425
ptrc_c	-0.0455467	-0.0207617
2dda7p_c	-0.027328	-0.0207617
itp_c	-0.104757	-0.150522
1hdec9eg3p_p	-0.100203	-0.0311425
2mcit_c	-0.027328	-5.0053e-16
sl2a6o_c	-0.0637654	-0.0207617
iscu_4fe4s_c	-0.182187	-0.207617
cmp_c	-0.0728747	-0.062285
dtdpglu_c	-0.104757	-0.0986178
g3pi_c	-0.0182187	-0.0103808
gtp_c	-0.141195	-0.160903
uacgam_c	-0.100203	-0.0830466
uaccg_c	-0.118421	-0.0934274
lipidAds_c	-0.446358	-0.197236
h2mb4p_c	-0.0455467	-0.0415233
galct__D_p	-0.0182187	1.59091e-15
prcp_c	-0.0182187	-0.0207617
maltpt_p	-0.00910934	-0.0103808
fc1p_c	-0.0182187	-0.0103808
btn_c	-0.405366	2.50758e-16
succ_c	-0.0182187	0
gam6p_c	-0.0182187	-0.0207617
mso3_c	-0.0546561	-0.0415233
aps_c	-0.141195	-0.160903
Sfglutth_c	-0.0683201	-0.0467137
arg__L_p	-0.0728747	-0.0519041
thdp_c	-0.0364374	-0.0103808
gam_p	-0.00910934	-0.0103808
pe140_c	-0.163968	-0.062285
pgp120_c	-0.163968	-0.062285
cdp_c	-0.0819841	-0.0726658
clpn180_p	-0.355264	-0.0207617
ipdp_c	-0.0455467	-0.0415233
lac__L_p	-0.00910934	0
2agpe180_p	-0.0910934	-0.0311425
ppbng_c	-0.0910934	-0.062285
gam6p_p	-0.0182187	-0.0207617
pydx_e	-0.0182187	-0.0103808
metsox_R__L_c	-0.0865388	-0.0778562
pheme_c	-0.364374	-0.24914
hmgth_c	-0.0683201	-0.0467137
fe3dcit_c	-0.0546561	3.24888e-15
gua_e	-0.104757	-0.119379
4hthr_c	-0.013664	-0.00519041
12ppd__S_c	-0.00910934	0
glyc__R_e	-0.00910934	1.34808e-15
2ohph_c	-0.40992	-0.37371
sucglu_c	-0.0455467	-0.0103808
op4en_c	-0.0182187	-5.0053e-16
hom__L_p	-0.027328	-0.0103808
nadph_c	-0.21407	-0.223188
acglu_c	-0.0364374	-0.0103808
3hddecACP_c	-0.0455467	-0.0103808
2obut_c	-0.0364374	-0.0207617
dtdp4d6dm_c	-0.104757	-0.0986178
dmpp_c	-0.0455467	-0.0415233
cddec5eACP_c	-0.0455467	-7.42949e-16
gthrd_p	-0.0774294	-0.0570945
malttr_c	-0.00910934	-0.0103808
1odec11eg3p_p	-0.0728747	-0.0103808
rbflvrd_c	-0.141195	-0.181664
sucarg_c	-0.100203	-0.062285
tagdp__D_c	-0.0182187	-0.0207617
cxsam_c	-0.218624	-0.228378
gsn_p	-0.113867	-0.12976
dnad_c	-0.186742	-0.192045
glyc_c	-0.00910934	-7.74793e-17
val__L_c	-0.0182187	-2.50758e-16
pro__L_c	-0.0364374	-0.0207617
ddca_p	-0.0637654	-0.0103808
ala_B_e	-0.0182187	1.05711e-15
cbasp_c	-0.027328	-0.0103808
mobd_c	-0.00910934	-0.0103808
lac__D_p	-0.00910934	-1.51459e-15
ala__D_p	-0.00910934	0
fuc__L_e	-0.00910934	0
malACP_c	0.00910934	5.06306e-15
malthp_c	-0.0364374	-0.0415233
tsul_e	-0.0728747	-0.0830466
lipa_cold_c	-0.710529	-0.321806
3cmp_e	-0.0637654	-0.062285
sarcs_c	-0.00455467	-0.00519041
butso3_e	-0.0546561	-0.0311425
ptrc_e	-0.0455467	-0.0207617
hxa_e	-0.0182187	0
3hpppn_c	-0.0364374	-2.33315e-16
fe3hox_c	-0.00910934	-3.91414e-16
leu__L_p	-0.027328	7.81565e-16
malthx_e	-0.0182187	-0.0207617
3sala_c	-0.00910934	9.68074e-17
3hdecACP_c	-0.027328	0
taur_p	-0.0182187	-0.0207617
cdec3eACP_c	-0.027328	0
3hcmrs7eACP_c	-0.0455467	-3.8867e-15
glu__L_p	-0.027328	-0.0103808
dimp_e	-0.113867	-0.12976
3ump_e	-0.0546561	-0.0415233
pe161_c	-0.218624	-0.0830466
2odecg3p_p	-0.109312	0.0103808
nac_p	-0.0637654	-0.0519041
1tdecg3p_p	-0.0728747	-0.0207617
anhgm_p	-0.027328	-0.0207617
ethso3_e	-0.0546561	-0.0311425
psclys_e	-0.0455467	-0.0207617
unagamuf_p	-0.523787	-0.550184
tartr__D_p	-0.0182187	1.52789e-15
udpgal_p	-0.0546561	-0.0415233
gfgaragund_c	-0.250507	-0.228378
3oddecACP_c	-0.0455467	-0.0103808
na15dap_c	-0.168523	6.66693e-15
quin_e	-0.027328	-0.0207617
glyc__R_p	-0.00910934	1.34808e-15
3amac_c	5.76348e-18	-0.0311425
pg181_c	-0.173078	-0.0415233
ethso3_p	-0.0546561	-0.0311425
12dgr141_c	-0.13664	0.0103808
3ooctdACP_c	-0.0819841	-0.0207617
pgp161_p	-0.227734	-0.0726658
fe3dhbzs3_c	-0.00910934	-3.9089e-16
12dgr180_c	-0.163968	0.0311425
psuri_e	-0.0455467	-0.0311425
ddca_c	-0.0546561	-7.54668e-15
pyr_c	-0.00910934	-5.0053e-16
xdp_c	-0.104757	-0.119379
dump_c	-0.0728747	-0.062285
acon_C_c	-0.027328	1.76572e-15
23dhacoa_c	-0.318827	-0.280282
4mpetz_c	-0.173078	-0.166093
ru5p__L_c	-0.00910934	-0.0103808
3hadpcoa_c	-0.318827	-0.280282
ocdcap_c	-0.0774294	0.0207617
lac__L_c	-0.00910934	2.50758e-16
mal__D_c	-0.00910934	5.01516e-16
acolipa_e	0.150304	0.088237
anhm_c	-0.0182187	-0.0103808
urea_e	-0.027328	-0.0311425
4fe4s_c	-0.182187	-0.207617
gcald_c	-0.00910934	5.0053e-16
tyrp_e	-0.0546561	-0.0415233
hdcea_e	-0.0910934	-0.0207617
gdpddman_c	-0.141195	-0.160903
galct__D_c	-0.0182187	1.84167e-15
4hbz_p	-0.0455467	-0.0415233
1tdec7eg3p_c	-0.0637654	-0.0207617
pgp180_c	-0.173078	2.36571e-16
2ddecg3p_p	-0.100203	-0.0207617
gthrd_e	-0.0774294	-0.0570945
urdglyc_c	-0.0956481	-0.0103808
prpncoa_c	-0.291499	-0.280282
dcacoa_c	-0.327936	-0.269901
acgam_p	-0.00910934	-0.0103808
2hdec9eg3p_p	-0.100203	-0.0311425
sel_c	-0.00910934	-0.0103808
3fe4s_c	-0.182187	-0.207617
lipoamp_c	-0.132085	-0.150522
icit_c	-0.027328	1.76572e-15
rmn_p	-0.00910934	3.23135e-20
galctn__D_p	-0.00910934	0
lac__D_c	-0.00910934	-1.26384e-15
frulys_e	-0.0455467	-0.0207617
nadh_c	-0.20496	-0.212807
2dr5p_c	-0.0182187	-0.0207617
amp_c	-0.113867	-0.12976
cmp_e	-0.0637654	-0.062285
pydam_e	-0.027328	-0.0207617
3php_c	-0.00910934	-0.0103808
dtdp_c	-0.0865388	-0.0778562
dhf_c	-0.241398	-0.25433
gmp_p	-0.113867	-0.12976
56dura_c	-0.0455467	-0.0311425
urate_c	-0.0956481	-0.0103808
3amp_e	-0.104757	-0.119379
14glucan_e	-0.0182187	-0.0207617
thmmp_c	-0.264171	-0.269901
psd5p_c	-0.0546561	-0.0415233
b2coa_c	-0.300608	-0.269901
asp__L_e	-0.0182187	1.55863e-15
athr__L_c	-0.013664	-0.00519041
3opalmACP_c	-0.0637654	-0.0103808
3hcvac11eACP_c	-0.0501014	-0.0207617
thr__L_e	-0.0364374	-0.0207617
maltpt_e	-0.00910934	-0.0103808
metsox_S__L_e	-0.0774294	-0.0674754
coa_c	-0.28239	-0.269901
kdo2lipid4L_c	-0.619435	-0.311425
asn__L_c	-0.0364374	-0.0207617
nac_c	-0.0637654	-0.0519041
4per_c	-0.00910934	-0.0103808
15dap_e	-0.0455467	-0.0207617
udp_c	-0.0637654	-0.0519041
hdd2coa_c	-0.355264	-0.269901
hxan_c	-0.0956481	-0.108999
2dh3dgal6p_c	-0.0182187	-0.0103808
ap4a_c	-0.264171	-0.301044
leu__L_c	-0.027328	5.30807e-16
25aics_c	-0.118421	-0.114189
35cgmp_c	-0.141195	-0.160903
adocbip_c	-0.132085	-0.150522
etha_e	-0.00910934	-0.0415233
gdpfuc_c	-0.141195	-0.160903
glyc3p_p	-0.00910934	-0.0103808
unaga_c	-0.546561	-0.49828
metsox_S__L_c	-0.0865388	-0.0778562
3ump_p	-0.0546561	-0.0415233
g3ps_p	-0.0182187	-0.0207617
ggbutal_c	-0.0546561	-0.0207617
pg140_c	-0.163968	-0.062285
4abz_c	-0.0546561	-0.0519041
mso3_p	-0.0455467	-0.0311425
pa140_p	-0.163968	-0.0311425
LalaDgluMdap_c	-0.100203	-0.0519041
apg180_c	-0.236843	0.0311425
colipa_c	-0.883606	-0.145332
LalaLglu_c	-0.0364374	-0.0311425
appl_c	-0.013664	-0.00519041
aragund_c	-0.250507	-0.228378
2dglc_c	-0.00910934	-0.0103808
14dhncoa_c	0.113867	0.108999
3omrsACP_c	-0.0637654	-0.0207617
mmet_c	-0.0910934	-0.0830466
pgp181_c	-0.173078	-0.0415233
acald_c	-0.00910934	0
cpe180_c	-0.236843	-0.134951
acgam1p_e	-0.00910934	-0.0103808
5aprbu_c	-0.141195	-0.160903
pa141_p	-0.145749	0.0103808
5aop_c	-0.0455467	-0.0311425
12dgr141_p	-0.145749	0.0103808
pa180_p	-0.173078	0.0311425
oc2coa_c	-0.318827	-0.269901
2agpe141_c	-0.0819841	-0.0519041
rdmbzi_c	0.027328	0.0311425
1agpe141_p	-0.109312	-0.0519041
1agpg161_p	-0.13664	-0.0519041
3hmrsACP_c	-0.0637654	-0.0207617
LalaDglu_e	-0.0364374	-0.0311425
pram_c	-0.0364374	-0.0415233
sufbcd_2fe2s2_c	-0.200406	-0.207617
urate_e	-0.0956481	-0.0103808
oxur_c	-0.00910934	-0.0103808
ocdceap_c	-0.0774294	0.0103808
agm_e	-0.0728747	-0.0519041
cdg_c	-0.122976	-0.150522
feenter_c	-0.00910934	-3.9089e-16
fe3dhbzs3_p	-1.93972e-18	0.0103808
3c4mop_c	-0.027328	6.86014e-16
dxylnt_c	-0.0182187	0
lys__L_p	-0.0455467	-0.0207617
urdgci_c	-0.0956481	-0.0103808
hcys__L_c	-0.0819841	-0.0726658
mal__L_e	-0.0182187	1.52789e-15
4ppcys_c	-0.141195	-0.108999
phe__L_e	-0.0546561	-0.0415233
alltt_c	-0.0956481	-0.0103808
fum_e	-0.0182187	1.52789e-15
acald_e	-0.00910934	0
etoh_p	-0.00910934	-7.76419e-16
25drapp_c	-0.141195	-0.160903
gthox_c	-0.13664	-0.0934274
peamn_e	-0.027328	0
gar_c	-0.0501014	-0.0570945
tungs_c	-0.00910934	-0.0103808
23ccmp_p	-0.0637654	-0.062285
udpacgal_e	-0.0546561	-0.0415233
ump_p	-0.0546561	-0.0415233
lald__D_c	-0.00910934	-0.00519041
cmp_p	-0.0637654	-0.062285
acetol_c	-0.00910934	7.64565e-16
pydxn_e	-0.027328	-0.0207617
23cgmp_e	-0.113867	-0.12976
murein4px4px4p_p	-0.40992	-0.217997
3ooctACP_c	-0.0364374	-5.50333e-17
pser__L_e	-0.00910934	-0.0103808
3ocmrs7eACP_c	-0.0637654	-0.0103808
1odecg3p_c	-0.0865388	0.0103808
poaac_c	-7.12187e-17	-0.0311425
2agpe120_p	-0.0819841	-0.062285
cdpdhdecg_c	-0.28239	-0.134951
hdcea_p	-0.0910934	-0.0207617
2agpg160_p	-0.127531	-0.0415233
2agpe180_c	-0.0910934	-0.0311425
2agpg161_p	-0.127531	-0.0415233
moco_c	-0.296054	-0.337377
1tdec7eg3p_p	-0.0546561	0.0103808
2ddg6p_c	-0.00910934	-0.0103808
1agpg140_p	-0.109312	-0.062285
sufbcd_4fe4s_c	-0.200406	-0.207617
ade_c	-0.0956481	-0.108999
rml_c	-0.00910934	2.5079e-16
acg5p_c	-0.0455467	-0.0207617
4pasp_c	-0.027328	-0.0103808
glu5p_c	-0.0364374	-0.0207617
ch4_c	-0.027328	0
23dhdp_c	-0.0364374	-0.0103808
3mop_c	-0.0455467	-0.0207617
3htdcoa_c	-0.346155	-0.269901
dgtp_c	-0.141195	-0.160903
fad_c	-0.300608	-0.342567
uri_e	-0.0546561	-0.0415233
4ahmmp_c	-0.0728747	-0.0830466
trp__L_e	-0.0819841	-0.0726658
dpcoa_c	-0.27328	-0.259521
2ommbl_c	-0.473686	-0.467137
23ddhb_c	0.00910934	0.0103808
din_e	-0.113867	-0.12976
36dahx_c	-0.0455467	-0.0207617
udcpp_c	-0.501014	-0.456756
dcamp_c	-0.132085	-0.12976
kdo2lipid4_c	-0.546561	-0.290663
galct__D_e	-0.0182187	1.59091e-15
4h2opntn_c	-0.0182187	-5.0053e-16
btnso_c	-0.405366	1.03375e-15
myrsACP_c	-0.0455467	-5.37362e-15
selnp_c	-0.027328	-0.0311425
camp_c	-0.132085	-0.150522
dtbt_c	-0.323382	-0.0103808
gmhep17bp_c	-0.0182187	-0.0207617
ACP_c	0.027328	0.0103808
palmACP_c	-0.0637654	-0.0103808
alltn_p	-0.0956481	-0.0103808
dad_2_p	-0.113867	-0.12976
suc6p_c	-0.00910934	-0.0103808
etha_p	-0.00910934	-0.0415233
dgmp_p	-0.122976	-0.140141
23dappa_p	-0.00910934	0
g3pi_p	-0.00910934	-0.0103808
23camp_e	-0.104757	-0.119379
uLa4n_p	-0.441803	-0.410043
ps141_c	-0.145749	-0.0207617
pgp141_p	-0.154859	-0.0103808
pgp180_p	-0.182187	-0.0103808
psclys_p	-0.0455467	-0.0207617
4abzglu_c	-0.0819841	-0.062285
erthrs_c	-0.00910934	-0.0103808
succoa_c	-0.309718	-0.280282
sucsal_c	-0.027328	-0.0103808
alltn_c	-0.0956481	-0.0103808
3hdcoa_c	-0.327936	-0.269901
kdolipid4_c	-0.501014	-0.24914
seramp_c	-0.141195	-0.160903
ade_p	-0.0956481	-0.108999
12ppd__S_p	-0.00910934	0
dca_p	-0.027328	0
fe3dcit_p	-0.0455467	2.50758e-16
23cump_e	-0.0546561	-0.0415233
eca2und_p	-0.546561	-0.643611
murein4p3p_p	-0.264171	-0.145332
12dgr160_p	-0.191296	-0.0519041
1agpg120_p	-0.109312	-0.0415233
5fthf_c	-0.245952	-0.259521
arbtn_fe3_c	-0.00910934	-3.91414e-16

### Sheet: S14_Gene_Essentiality
Table S13: In-Silico Gene Essentiality Categorization and Transcriptomic Expression Mapping
Gene_ID	Gene_Name	Essential_Acute	Essential_Adapted	Category
b0002	thrA	TRUE	TRUE	Core Essential
b0003	thrB	TRUE	TRUE	Core Essential
b0004	thrC	TRUE	TRUE	Core Essential
b0007	yaaJ	TRUE	TRUE	Core Essential
b0008	talB	TRUE	TRUE	Core Essential
b0009	mog	TRUE	TRUE	Core Essential
b0010	satP	TRUE	TRUE	Core Essential
b0019	nhaA	TRUE	TRUE	Core Essential
b0025	ribF	TRUE	TRUE	Core Essential
b0029	ispH	TRUE	TRUE	Core Essential
b0030	rihC	TRUE	TRUE	Core Essential
b0031	dapB	TRUE	TRUE	Core Essential
b0032	carA	TRUE	TRUE	Core Essential
b0033	carB	TRUE	TRUE	Core Essential
b0036	caiD	TRUE	TRUE	Core Essential
b0037	caiC	TRUE	TRUE	Core Essential
b0038	caiB	TRUE	TRUE	Core Essential
b0040	caiT	TRUE	TRUE	Core Essential
b0046	kefF	TRUE	TRUE	Core Essential
b0047	kefC	TRUE	TRUE	Core Essential
b0048	folA	TRUE	TRUE	Core Essential
b0049	apaH	TRUE	TRUE	Core Essential
b0052	pdxA	TRUE	TRUE	Core Essential
b0054	lptD	TRUE	TRUE	Core Essential
b0061	araD	TRUE	TRUE	Core Essential
b0062	araA	TRUE	TRUE	Core Essential
b0063	araB	TRUE	TRUE	Core Essential
b0066	thiQ	TRUE	TRUE	Core Essential
b0067	thiP	TRUE	TRUE	Core Essential
b0068	thiB	TRUE	TRUE	Core Essential
b0070	setA	TRUE	TRUE	Core Essential
b0071	leuD	TRUE	TRUE	Core Essential
b0072	leuC	TRUE	TRUE	Core Essential
b0073	leuB	TRUE	TRUE	Core Essential
b0074	leuA	TRUE	TRUE	Core Essential
b0077	ilvI	TRUE	TRUE	Core Essential
b0078	ilvH	TRUE	TRUE	Core Essential
b0084	ftsI	TRUE	TRUE	Core Essential
b0085	murE	TRUE	TRUE	Core Essential
b0086	murF	TRUE	TRUE	Core Essential
b0087	mraY	TRUE	TRUE	Core Essential
b0088	murD	TRUE	TRUE	Core Essential
b0089	ftsW	TRUE	TRUE	Core Essential
b0090	murG	TRUE	TRUE	Core Essential
b0091	murC	TRUE	TRUE	Core Essential
b0092	ddlB	TRUE	TRUE	Core Essential
b0096	lpxC	TRUE	TRUE	Core Essential
b0099	mutT	TRUE	TRUE	Core Essential
b0103	coaE	TRUE	TRUE	Core Essential
b0104	guaC	TRUE	TRUE	Core Essential
b0109	nadC	TRUE	TRUE	Core Essential
b0110	ampD	TRUE	TRUE	Core Essential
b0112	aroP	TRUE	TRUE	Core Essential
b0114	aceE	TRUE	TRUE	Core Essential
b0115	aceF	TRUE	TRUE	Core Essential
b0116	lpd	TRUE	TRUE	Core Essential
b0118	acnB	TRUE	TRUE	Core Essential
b0120	speD	TRUE	TRUE	Core Essential
b0121	speE	TRUE	TRUE	Core Essential
b0123	cueO	TRUE	TRUE	Core Essential
b0124	gcd	TRUE	TRUE	Core Essential
b0125	hpt	TRUE	TRUE	Core Essential
b0126	can	TRUE	TRUE	Core Essential
b0131	panD	TRUE	TRUE	Core Essential
b0133	panC	TRUE	TRUE	Core Essential
b0134	panB	TRUE	TRUE	Core Essential
b0142	folK	TRUE	TRUE	Core Essential
b0149	mrcB	TRUE	TRUE	Core Essential
b0150	fhuA	TRUE	TRUE	Core Essential
b0151	fhuC	TRUE	TRUE	Core Essential
b0152	fhuD	TRUE	TRUE	Core Essential
b0153	fhuB	TRUE	TRUE	Core Essential
b0154	hemL	TRUE	TRUE	Core Essential
b0155	clcA	TRUE	TRUE	Core Essential
b0158	btuF	TRUE	TRUE	Core Essential
b0159	mtn	TRUE	TRUE	Core Essential
b0160	dgt	TRUE	TRUE	Core Essential
b0166	dapD	TRUE	TRUE	Core Essential
b0171	pyrH	TRUE	TRUE	Core Essential
b0173	dxr	TRUE	TRUE	Core Essential
b0174	ispU	TRUE	TRUE	Core Essential
b0175	cdsA	TRUE	TRUE	Core Essential
b0179	lpxD	TRUE	TRUE	Core Essential
b0180	fabZ	TRUE	TRUE	Core Essential
b0181	lpxA	TRUE	TRUE	Core Essential
b0182	lpxB	TRUE	TRUE	Core Essential
b0185	accA	TRUE	TRUE	Core Essential
b0186	ldcC	TRUE	TRUE	Core Essential
b0197	metQ	TRUE	TRUE	Core Essential
b0198	metI	TRUE	TRUE	Core Essential
b0199	metN	TRUE	TRUE	Core Essential
b0200	gmhB	TRUE	TRUE	Core Essential
b0207	dkgB	TRUE	TRUE	Core Essential
b0211	mltD	TRUE	TRUE	Core Essential
b0212	gloB	TRUE	TRUE	Core Essential
b0221	fadE	TRUE	TRUE	Core Essential
b0222	gmhA	TRUE	TRUE	Core Essential
b0237	pepD	TRUE	TRUE	Core Essential
b0238	gpt	TRUE	TRUE	Core Essential
b0241	phoE	TRUE	TRUE	Core Essential
b0242	proB	TRUE	TRUE	Core Essential
b0243	proA	TRUE	TRUE	Core Essential
b0260	mmuP	TRUE	TRUE	Core Essential
b0261	mmuM	TRUE	TRUE	Core Essential
b0268	yagE	TRUE	TRUE	Core Essential
b0269	yagF	TRUE	TRUE	Core Essential
b0273	argF	TRUE	TRUE	Core Essential
b0306	ykgE	TRUE	TRUE	Core Essential
b0307	ykgF	TRUE	TRUE	Core Essential
b0308	ykgG	TRUE	TRUE	Core Essential
b0311	betA	TRUE	TRUE	Core Essential
b0312	betB	TRUE	TRUE	Core Essential
b0314	betT	TRUE	TRUE	Core Essential
b0315	yahA	TRUE	TRUE	Core Essential
b0325	yahK	TRUE	TRUE	Core Essential
b0331	prpB	TRUE	TRUE	Core Essential
b0333	prpC	TRUE	TRUE	Core Essential
b0334	prpD	TRUE	TRUE	Core Essential
b0335	prpE	TRUE	TRUE	Core Essential
b0336	codB	TRUE	TRUE	Core Essential
b0337	codA	TRUE	TRUE	Core Essential
b0339	cynT	TRUE	TRUE	Core Essential
b0340	cynS	TRUE	TRUE	Core Essential
b0341	cynX	TRUE	TRUE	Core Essential
b0343	lacY	TRUE	TRUE	Core Essential
b0344	lacZ	TRUE	TRUE	Core Essential
b0347	mhpA	TRUE	TRUE	Core Essential
b0348	mhpB	TRUE	TRUE	Core Essential
b0349	mhpC	TRUE	TRUE	Core Essential
b0350	mhpD	TRUE	TRUE	Core Essential
b0351	mhpF	TRUE	TRUE	Core Essential
b0352	mhpE	TRUE	TRUE	Core Essential
b0353	mhpT	TRUE	TRUE	Core Essential
b0355	frmB	TRUE	TRUE	Core Essential
b0356	frmA	TRUE	TRUE	Core Essential
b0365	tauA	TRUE	TRUE	Core Essential
b0366	tauB	TRUE	TRUE	Core Essential
b0367	tauC	TRUE	TRUE	Core Essential
b0368	tauD	TRUE	TRUE	Core Essential
b0369	hemB	TRUE	TRUE	Core Essential
b0376	ampH	TRUE	TRUE	Core Essential
b0381	ddlA	TRUE	TRUE	Core Essential
b0383	phoA	TRUE	TRUE	Core Essential
b0386	proC	TRUE	TRUE	Core Essential
b0388	aroL	TRUE	TRUE	Core Essential
b0394	mak	TRUE	TRUE	Core Essential
b0401	brnQ	TRUE	TRUE	Core Essential
b0402	proY	TRUE	TRUE	Core Essential
b0403	malZ	TRUE	TRUE	Core Essential
b0404	acpH	TRUE	TRUE	Core Essential
b0411	tsx	TRUE	TRUE	Core Essential
b0414	ribD	TRUE	TRUE	Core Essential
b0415	ribE	TRUE	TRUE	Core Essential
b0417	thiL	TRUE	TRUE	Core Essential
b0418	pgpA	TRUE	TRUE	Core Essential
b0420	dxs	TRUE	TRUE	Core Essential
b0421	ispA	TRUE	TRUE	Core Essential
b0423	thiI	TRUE	TRUE	Core Essential
b0425	panE	TRUE	TRUE	Core Essential
b0428	cyoE	TRUE	TRUE	Core Essential
b0429	cyoD	TRUE	TRUE	Core Essential
b0430	cyoC	TRUE	TRUE	Core Essential
b0431	cyoB	TRUE	TRUE	Core Essential
b0432	cyoA	TRUE	TRUE	Core Essential
b0433	ampG	TRUE	TRUE	Core Essential
b0444	queC	TRUE	TRUE	Core Essential
b0446	cof	TRUE	TRUE	Core Essential
b0451	amtB	TRUE	TRUE	Core Essential
b0452	tesB	TRUE	TRUE	Core Essential
b0459	maa	TRUE	TRUE	Core Essential
b0462	acrB	TRUE	TRUE	Core Essential
b0463	acrA	TRUE	TRUE	Core Essential
b0465	mscK	TRUE	TRUE	Core Essential
b0469	apt	TRUE	TRUE	Core Essential
b0474	adk	TRUE	TRUE	Core Essential
b0475	hemH	TRUE	TRUE	Core Essential
b0477	gsk	TRUE	TRUE	Core Essential
b0480	ushA	TRUE	TRUE	Core Essential
b0484	copA	TRUE	TRUE	Core Essential
b0485	glsA	TRUE	TRUE	Core Essential
b0493	ybbO	TRUE	TRUE	Core Essential
b0494	tesA	TRUE	TRUE	Core Essential
b0505	allA	TRUE	TRUE	Core Essential
b0507	gcl	TRUE	TRUE	Core Essential
b0508	hyi	TRUE	TRUE	Core Essential
b0509	glxR	TRUE	TRUE	Core Essential
b0511	ybbW	TRUE	TRUE	Core Essential
b0512	allB	TRUE	TRUE	Core Essential
b0514	glxK	TRUE	TRUE	Core Essential
b0515	allE	TRUE	TRUE	Core Essential
b0516	allC	TRUE	TRUE	Core Essential
b0517	allD	TRUE	TRUE	Core Essential
b0521	ybcF	TRUE	TRUE	Core Essential
b0522	purK	TRUE	TRUE	Core Essential
b0523	purE	TRUE	TRUE	Core Essential
b0524	lpxH	TRUE	TRUE	Core Essential
b0529	folD	TRUE	TRUE	Core Essential
b0543	emrE	TRUE	TRUE	Core Essential
b0572	cusC	TRUE	TRUE	Core Essential
b0573	cusF	TRUE	TRUE	Core Essential
b0574	cusB	TRUE	TRUE	Core Essential
b0575	cusA	TRUE	TRUE	Core Essential
b0576	pheP	TRUE	TRUE	Core Essential
b0577	ybdG	TRUE	TRUE	Core Essential
b0578	nfsB	TRUE	TRUE	Core Essential
b0583	entD	TRUE	TRUE	Core Essential
b0584	fepA	TRUE	TRUE	Core Essential
b0585	fes	TRUE	TRUE	Core Essential
b0586	entF	TRUE	TRUE	Core Essential
b0588	fepC	TRUE	TRUE	Core Essential
b0589	fepG	TRUE	TRUE	Core Essential
b0590	fepD	TRUE	TRUE	Core Essential
b0591	entS	TRUE	TRUE	Core Essential
b0592	fepB	TRUE	TRUE	Core Essential
b0593	entC	TRUE	TRUE	Core Essential
b0594	entE	TRUE	TRUE	Core Essential
b0595	entB	TRUE	TRUE	Core Essential
b0596	entA	TRUE	TRUE	Core Essential
b0597	entH	TRUE	TRUE	Core Essential
b0604	dsbG	TRUE	TRUE	Core Essential
b0605	ahpC	TRUE	TRUE	Core Essential
b0606	ahpF	TRUE	TRUE	Core Essential
b0612	citT	TRUE	TRUE	Core Essential
b0613	citG	TRUE	TRUE	Core Essential
b0614	citX	TRUE	TRUE	Core Essential
b0615	citF	TRUE	TRUE	Core Essential
b0616	citE	TRUE	TRUE	Core Essential
b0617	citD	TRUE	TRUE	Core Essential
b0621	dcuC	TRUE	TRUE	Core Essential
b0622	pagP	TRUE	TRUE	Core Essential
b0624	flc	TRUE	TRUE	Core Essential
b0628	lipA	TRUE	TRUE	Core Essential
b0630	lipB	TRUE	TRUE	Core Essential
b0632	dacA	TRUE	TRUE	Core Essential
b0635	mrdA	TRUE	TRUE	Core Essential
b0638	cobC	TRUE	TRUE	Core Essential
b0639	nadD	TRUE	TRUE	Core Essential
b0641	lptE	TRUE	TRUE	Core Essential
b0650	hscC	TRUE	TRUE	Core Essential
b0651	rihA	TRUE	TRUE	Core Essential
b0652	gltL	TRUE	TRUE	Core Essential
b0653	gltK	TRUE	TRUE	Core Essential
b0654	gltJ	TRUE	TRUE	Core Essential
b0655	gltI	TRUE	TRUE	Core Essential
b0657	lnt	TRUE	TRUE	Core Essential
b0662	ubiF	TRUE	TRUE	Core Essential
b0674	asnB	TRUE	TRUE	Core Essential
b0675	umpH	TRUE	TRUE	Core Essential
b0677	nagA	TRUE	TRUE	Core Essential
b0678	nagB	TRUE	TRUE	Core Essential
b0679	nagE	TRUE	TRUE	Core Essential
b0681	chiP	TRUE	TRUE	Core Essential
b0684	fldA	TRUE	TRUE	Core Essential
b0688	pgm	TRUE	TRUE	Core Essential
b0692	potE	TRUE	TRUE	Core Essential
b0693	speF	TRUE	TRUE	Core Essential
b0696	kdpC	TRUE	TRUE	Core Essential
b0697	kdpB	TRUE	TRUE	Core Essential
b0698	kdpA	TRUE	TRUE	Core Essential
b0709	dtpD	TRUE	TRUE	Core Essential
b0720	gltA	TRUE	TRUE	Core Essential
b0721	sdhC	TRUE	TRUE	Core Essential
b0722	sdhD	TRUE	TRUE	Core Essential
b0723	sdhA	TRUE	TRUE	Core Essential
b0724	sdhB	TRUE	TRUE	Core Essential
b0726	sucA	TRUE	TRUE	Core Essential
b0727	sucB	TRUE	TRUE	Core Essential
b0728	sucC	TRUE	TRUE	Core Essential
b0729	sucD	TRUE	TRUE	Core Essential
b0731	mngA	TRUE	TRUE	Core Essential
b0732	mngB	TRUE	TRUE	Core Essential
b0733	cydA	TRUE	TRUE	Core Essential
b0734	cydB	TRUE	TRUE	Core Essential
b0750	nadA	TRUE	TRUE	Core Essential
b0751	pnuC	TRUE	TRUE	Core Essential
b0752	zitB	TRUE	TRUE	Core Essential
b0754	aroG	TRUE	TRUE	Core Essential
b0755	gpmA	TRUE	TRUE	Core Essential
b0756	galM	TRUE	TRUE	Core Essential
b0757	galK	TRUE	TRUE	Core Essential
b0758	galT	TRUE	TRUE	Core Essential
b0759	galE	TRUE	TRUE	Core Essential
b0763	modA	TRUE	TRUE	Core Essential
b0764	modB	TRUE	TRUE	Core Essential
b0765	modC	TRUE	TRUE	Core Essential
b0766	ybhA	TRUE	TRUE	Core Essential
b0767	pgl	TRUE	TRUE	Core Essential
b0774	bioA	TRUE	TRUE	Core Essential
b0775	bioB	TRUE	TRUE	Core Essential
b0776	bioF	TRUE	TRUE	Core Essential
b0777	bioC	TRUE	TRUE	Core Essential
b0778	bioD	TRUE	TRUE	Core Essential
b0781	moaA	TRUE	TRUE	Core Essential
b0783	moaC	TRUE	TRUE	Core Essential
b0784	moaD	TRUE	TRUE	Core Essential
b0785	moaE	TRUE	TRUE	Core Essential
b0789	clsB	TRUE	TRUE	Core Essential
b0805	fiu	TRUE	TRUE	Core Essential
b0808	ybiO	TRUE	TRUE	Core Essential
b0809	glnQ	TRUE	TRUE	Core Essential
b0810	glnP	TRUE	TRUE	Core Essential
b0811	glnH	TRUE	TRUE	Core Essential
b0813	rhtA	TRUE	TRUE	Core Essential
b0819	ldtB	TRUE	TRUE	Core Essential
b0822	ybiV	TRUE	TRUE	Core Essential
b0825	fsaA	TRUE	TRUE	Core Essential
b0826	moeB	TRUE	TRUE	Core Essential
b0827	moeA	TRUE	TRUE	Core Essential
b0828	iaaA	TRUE	TRUE	Core Essential
b0829	gsiA	TRUE	TRUE	Core Essential
b0830	gsiB	TRUE	TRUE	Core Essential
b0831	gsiC	TRUE	TRUE	Core Essential
b0832	gsiD	TRUE	TRUE	Core Essential
b0837	yliI	TRUE	TRUE	Core Essential
b0839	dacC	TRUE	TRUE	Core Essential
b0841	ybjG	TRUE	TRUE	Core Essential
b0842	mdfA	TRUE	TRUE	Core Essential
b0844	ybjI	TRUE	TRUE	Core Essential
b0849	grxA	TRUE	TRUE	Core Essential
b0854	potF	TRUE	TRUE	Core Essential
b0855	potG	TRUE	TRUE	Core Essential
b0856	potH	TRUE	TRUE	Core Essential
b0857	potI	TRUE	TRUE	Core Essential
b0860	artJ	TRUE	TRUE	Core Essential
b0861	artM	TRUE	TRUE	Core Essential
b0862	artQ	TRUE	TRUE	Core Essential
b0863	artI	TRUE	TRUE	Core Essential
b0864	artP	TRUE	TRUE	Core Essential
b0867	amiD	TRUE	TRUE	Core Essential
b0870	ltaE	TRUE	TRUE	Core Essential
b0871	poxB	TRUE	TRUE	Core Essential
b0874	ybjE	TRUE	TRUE	Core Essential
b0875	aqpZ	TRUE	TRUE	Core Essential
b0886	cydC	TRUE	TRUE	Core Essential
b0887	cydD	TRUE	TRUE	Core Essential
b0888	trxB	TRUE	TRUE	Core Essential
b0894	dmsA	TRUE	TRUE	Core Essential
b0895	dmsB	TRUE	TRUE	Core Essential
b0896	dmsC	TRUE	TRUE	Core Essential
b0902	pflA	TRUE	TRUE	Core Essential
b0903	pflB	TRUE	TRUE	Core Essential
b0904	focA	TRUE	TRUE	Core Essential
b0905	ycaO	TRUE	TRUE	Core Essential
b0907	serC	TRUE	TRUE	Core Essential
b0908	aroA	TRUE	TRUE	Core Essential
b0910	cmk	TRUE	TRUE	Core Essential
b0914	msbA	TRUE	TRUE	Core Essential
b0915	lpxK	TRUE	TRUE	Core Essential
b0918	kdsB	TRUE	TRUE	Core Essential
b0925	ldtD	TRUE	TRUE	Core Essential
b0928	aspC	TRUE	TRUE	Core Essential
b0929	ompF	TRUE	TRUE	Core Essential
b0931	pncB	TRUE	TRUE	Core Essential
b0932	pepN	TRUE	TRUE	Core Essential
b0933	ssuB	TRUE	TRUE	Core Essential
b0934	ssuC	TRUE	TRUE	Core Essential
b0935	ssuD	TRUE	TRUE	Core Essential
b0936	ssuA	TRUE	TRUE	Core Essential
b0937	ssuE	TRUE	TRUE	Core Essential
b0945	pyrD	TRUE	TRUE	Core Essential
b0954	fabA	TRUE	TRUE	Core Essential
b0957	ompA	TRUE	TRUE	Core Essential
b0963	mgsA	TRUE	TRUE	Core Essential
b0968	yccX	TRUE	TRUE	Core Essential
b0972	hyaA	TRUE	TRUE	Core Essential
b0973	hyaB	TRUE	TRUE	Core Essential
b0974	hyaC	TRUE	TRUE	Core Essential
b0978	cbdA	TRUE	TRUE	Core Essential
b0979	cbdB	TRUE	TRUE	Core Essential
b0980	appA	TRUE	TRUE	Core Essential
b0996	torC	TRUE	TRUE	Core Essential
b0997	torA	TRUE	TRUE	Core Essential
b1002	agp	TRUE	TRUE	Core Essential
b1004	wrbA	TRUE	TRUE	Core Essential
b1006	rutG	TRUE	TRUE	Core Essential
b1007	rutF	TRUE	TRUE	Core Essential
b1008	rutE	TRUE	TRUE	Core Essential
b1009	rutD	TRUE	TRUE	Core Essential
b1010	rutC	TRUE	TRUE	Core Essential
b1011	rutB	TRUE	TRUE	Core Essential
b1012	rutA	TRUE	TRUE	Core Essential
b1014	putA	TRUE	TRUE	Core Essential
b1015	putP	TRUE	TRUE	Core Essential
b1019	efeB	TRUE	TRUE	Core Essential
b1021	pgaD	TRUE	TRUE	Core Essential
b1022	pgaC	TRUE	TRUE	Core Essential
b1025	ycdT	TRUE	TRUE	Core Essential
b1033	ghrA	TRUE	TRUE	Core Essential
b1054	lpxL	TRUE	TRUE	Core Essential
b1059	solA	TRUE	TRUE	Core Essential
b1062	pyrC	TRUE	TRUE	Core Essential
b1064	grxB	TRUE	TRUE	Core Essential
b1069	murJ	TRUE	TRUE	Core Essential
b1090	plsX	TRUE	TRUE	Core Essential
b1091	fabH	TRUE	TRUE	Core Essential
b1092	fabD	TRUE	TRUE	Core Essential
b1093	fabG	TRUE	TRUE	Core Essential
b1094	acpP	TRUE	TRUE	Core Essential
b1095	fabF	TRUE	TRUE	Core Essential
b1096	pabC	TRUE	TRUE	Core Essential
b1097	yceG	TRUE	TRUE	Core Essential
b1098	tmk	TRUE	TRUE	Core Essential
b1101	ptsG	TRUE	TRUE	Core Essential
b1102	fhuE	TRUE	TRUE	Core Essential
b1103	hinT	TRUE	TRUE	Core Essential
b1106	thiK	TRUE	TRUE	Core Essential
b1107	nagZ	TRUE	TRUE	Core Essential
b1109	ndh	TRUE	TRUE	Core Essential
b1113	ldtC	TRUE	TRUE	Core Essential
b1119	nagK	TRUE	TRUE	Core Essential
b1123	potD	TRUE	TRUE	Core Essential
b1124	potC	TRUE	TRUE	Core Essential
b1125	potB	TRUE	TRUE	Core Essential
b1126	potA	TRUE	TRUE	Core Essential
b1131	purB	TRUE	TRUE	Core Essential
b1134	nudJ	TRUE	TRUE	Core Essential
b1136	icd	TRUE	TRUE	Core Essential
b1185	dsbB	TRUE	TRUE	Core Essential
b1186	nhaB	TRUE	TRUE	Core Essential
b1189	dadA	TRUE	TRUE	Core Essential
b1190	dadX	TRUE	TRUE	Core Essential
b1192	ldcA	TRUE	TRUE	Core Essential
b1193	emtA	TRUE	TRUE	Core Essential
b1197	treA	TRUE	TRUE	Core Essential
b1198	dhaM	TRUE	TRUE	Core Essential
b1199	dhaL	TRUE	TRUE	Core Essential
b1200	dhaK	TRUE	TRUE	Core Essential
b1206	dauA	TRUE	TRUE	Core Essential
b1207	prs	TRUE	TRUE	Core Essential
b1208	ispE	TRUE	TRUE	Core Essential
b1210	hemA	TRUE	TRUE	Core Essential
b1215	kdsA	TRUE	TRUE	Core Essential
b1216	chaA	TRUE	TRUE	Core Essential
b1223	narK	TRUE	TRUE	Core Essential
b1224	narG	TRUE	TRUE	Core Essential
b1225	narH	TRUE	TRUE	Core Essential
b1226	narJ	TRUE	TRUE	Core Essential
b1227	narI	TRUE	TRUE	Core Essential
b1232	purU	TRUE	TRUE	Core Essential
b1236	galU	TRUE	TRUE	Core Essential
b1238	tdk	TRUE	TRUE	Core Essential
b1241	adhE	TRUE	TRUE	Core Essential
b1243	oppA	TRUE	TRUE	Core Essential
b1244	oppB	TRUE	TRUE	Core Essential
b1245	oppC	TRUE	TRUE	Core Essential
b1246	oppD	TRUE	TRUE	Core Essential
b1247	oppF	TRUE	TRUE	Core Essential
b1249	clsA	TRUE	TRUE	Core Essential
b1250	kch	TRUE	TRUE	Core Essential
b1252	tonB	TRUE	TRUE	Core Essential
b1260	trpA	TRUE	TRUE	Core Essential
b1261	trpB	TRUE	TRUE	Core Essential
b1262	trpC	TRUE	TRUE	Core Essential
b1263	trpD	TRUE	TRUE	Core Essential
b1264	trpE	TRUE	TRUE	Core Essential
b1270	btuR	TRUE	TRUE	Core Essential
b1276	acnA	TRUE	TRUE	Core Essential
b1277	ribA	TRUE	TRUE	Core Essential
b1278	pgpB	TRUE	TRUE	Core Essential
b1281	pyrF	TRUE	TRUE	Core Essential
b1285	gmr	TRUE	TRUE	Core Essential
b1288	fabI	TRUE	TRUE	Core Essential
b1291	sapD	TRUE	TRUE	Core Essential
b1296	puuP	TRUE	TRUE	Core Essential
b1297	puuA	TRUE	TRUE	Core Essential
b1298	puuD	TRUE	TRUE	Core Essential
b1300	puuC	TRUE	TRUE	Core Essential
b1301	puuB	TRUE	TRUE	Core Essential
b1302	puuE	TRUE	TRUE	Core Essential
b1308	pspE	TRUE	TRUE	Core Essential
b1317	ycjU	TRUE	TRUE	Core Essential
b1319	ompG	TRUE	TRUE	Core Essential
b1325	ycjG	TRUE	TRUE	Core Essential
b1326	mpaA	TRUE	TRUE	Core Essential
b1329	mppA	TRUE	TRUE	Core Essential
b1330	ynaI	TRUE	TRUE	Core Essential
b1336	abgT	TRUE	TRUE	Core Essential
b1337	abgB	TRUE	TRUE	Core Essential
b1338	abgA	TRUE	TRUE	Core Essential
b1341	ydaM	TRUE	TRUE	Core Essential
b1363	trkG	TRUE	TRUE	Core Essential
b1377	ompN	TRUE	TRUE	Core Essential
b1378	pfo	TRUE	TRUE	Core Essential
b1380	ldhA	TRUE	TRUE	Core Essential
b1385	feaB	TRUE	TRUE	Core Essential
b1386	tynA	TRUE	TRUE	Core Essential
b1387	paaZ	TRUE	TRUE	Core Essential
b1388	paaA	TRUE	TRUE	Core Essential
b1389	paaB	TRUE	TRUE	Core Essential
b1390	paaC	TRUE	TRUE	Core Essential
b1391	paaD	TRUE	TRUE	Core Essential
b1392	paaE	TRUE	TRUE	Core Essential
b1393	paaF	TRUE	TRUE	Core Essential
b1394	paaG	TRUE	TRUE	Core Essential
b1395	paaH	TRUE	TRUE	Core Essential
b1396	paaI	TRUE	TRUE	Core Essential
b1397	paaJ	TRUE	TRUE	Core Essential
b1398	paaK	TRUE	TRUE	Core Essential
b1400	paaY	TRUE	TRUE	Core Essential
b1415	aldA	TRUE	TRUE	Core Essential
b1430	tehB	TRUE	TRUE	Core Essential
b1440	ydcS	TRUE	TRUE	Core Essential
b1441	ydcT	TRUE	TRUE	Core Essential
b1442	ydcU	TRUE	TRUE	Core Essential
b1443	ydcV	TRUE	TRUE	Core Essential
b1444	patD	TRUE	TRUE	Core Essential
b1448	mnaT	TRUE	TRUE	Core Essential
b1449	curA	TRUE	TRUE	Core Essential
b1453	ansP	TRUE	TRUE	Core Essential
b1463	nhoA	TRUE	TRUE	Core Essential
b1465	narV	TRUE	TRUE	Core Essential
b1466	narW	TRUE	TRUE	Core Essential
b1467	narY	TRUE	TRUE	Core Essential
b1468	narZ	TRUE	TRUE	Core Essential
b1469	narU	TRUE	TRUE	Core Essential
b1473	yddG	TRUE	TRUE	Core Essential
b1474	fdnG	TRUE	TRUE	Core Essential
b1475	fdnH	TRUE	TRUE	Core Essential
b1476	fdnI	TRUE	TRUE	Core Essential
b1478	adhP	TRUE	TRUE	Core Essential
b1479	maeA	TRUE	TRUE	Core Essential
b1483	ddpF	TRUE	TRUE	Core Essential
b1484	ddpD	TRUE	TRUE	Core Essential
b1485	ddpC	TRUE	TRUE	Core Essential
b1486	ddpB	TRUE	TRUE	Core Essential
b1487	ddpA	TRUE	TRUE	Core Essential
b1488	ddpX	TRUE	TRUE	Core Essential
b1489	dosP	TRUE	TRUE	Core Essential
b1490	dosC	TRUE	TRUE	Core Essential
b1492	gadC	TRUE	TRUE	Core Essential
b1493	gadB	TRUE	TRUE	Core Essential
b1511	lsrK	TRUE	TRUE	Core Essential
b1513	lsrA	TRUE	TRUE	Core Essential
b1514	lsrC	TRUE	TRUE	Core Essential
b1515	lsrD	TRUE	TRUE	Core Essential
b1516	lsrB	TRUE	TRUE	Core Essential
b1517	lsrF	TRUE	TRUE	Core Essential
b1518	lsrG	TRUE	TRUE	Core Essential
b1519	tam	TRUE	TRUE	Core Essential
b1521	uxaB	TRUE	TRUE	Core Essential
b1524	glsB	TRUE	TRUE	Core Essential
b1525	sad	TRUE	TRUE	Core Essential
b1528	ydeA	TRUE	TRUE	Core Essential
b1533	eamA	TRUE	TRUE	Core Essential
b1535	dgcZ	TRUE	TRUE	Core Essential
b1539	ydfG	TRUE	TRUE	Core Essential
b1584	speG	TRUE	TRUE	Core Essential
b1587	ynfE	TRUE	TRUE	Core Essential
b1588	ynfF	TRUE	TRUE	Core Essential
b1589	ynfG	TRUE	TRUE	Core Essential
b1590	ynfH	TRUE	TRUE	Core Essential
b1592	clcB	TRUE	TRUE	Core Essential
b1599	mdtI	TRUE	TRUE	Core Essential
b1600	mdtJ	TRUE	TRUE	Core Essential
b1601	tqsA	TRUE	TRUE	Core Essential
b1602	pntB	TRUE	TRUE	Core Essential
b1603	pntA	TRUE	TRUE	Core Essential
b1605	ydgI	TRUE	TRUE	Core Essential
b1606	folM	TRUE	TRUE	Core Essential
b1611	fumC	TRUE	TRUE	Core Essential
b1612	fumA	TRUE	TRUE	Core Essential
b1613	manA	TRUE	TRUE	Core Essential
b1616	uidB	TRUE	TRUE	Core Essential
b1617	uidA	TRUE	TRUE	Core Essential
b1619	hdhA	TRUE	TRUE	Core Essential
b1621	malX	TRUE	TRUE	Core Essential
b1622	malY	TRUE	TRUE	Core Essential
b1623	add	TRUE	TRUE	Core Essential
b1634	dtpA	TRUE	TRUE	Core Essential
b1636	pdxY	TRUE	TRUE	Core Essential
b1638	pdxH	TRUE	TRUE	Core Essential
b1640	anmK	TRUE	TRUE	Core Essential
b1646	sodC	TRUE	TRUE	Core Essential
b1651	gloA	TRUE	TRUE	Core Essential
b1654	grxD	TRUE	TRUE	Core Essential
b1655	mepH	TRUE	TRUE	Core Essential
b1656	sodB	TRUE	TRUE	Core Essential
b1661	cfa	TRUE	TRUE	Core Essential
b1662	ribC	TRUE	TRUE	Core Essential
b1676	pykF	TRUE	TRUE	Core Essential
b1677	lpp	TRUE	TRUE	Core Essential
b1678	ldtE	TRUE	TRUE	Core Essential
b1679	sufE	TRUE	TRUE	Core Essential
b1680	sufS	TRUE	TRUE	Core Essential
b1681	sufD	TRUE	TRUE	Core Essential
b1682	sufC	TRUE	TRUE	Core Essential
b1683	sufB	TRUE	TRUE	Core Essential
b1684	sufA	TRUE	TRUE	Core Essential
b1686	menI	TRUE	TRUE	Core Essential
b1692	ydiB	TRUE	TRUE	Core Essential
b1693	aroD	TRUE	TRUE	Core Essential
b1694	ydiF	TRUE	TRUE	Core Essential
b1695	ydiO	TRUE	TRUE	Core Essential
b1701	fadK	TRUE	TRUE	Core Essential
b1702	ppsA	TRUE	TRUE	Core Essential
b1704	aroH	TRUE	TRUE	Core Essential
b1709	btuD	TRUE	TRUE	Core Essential
b1710	btuE	TRUE	TRUE	Core Essential
b1711	btuC	TRUE	TRUE	Core Essential
b1723	pfkB	TRUE	TRUE	Core Essential
b1727	yniC	TRUE	TRUE	Core Essential
b1732	katE	TRUE	TRUE	Core Essential
b1733	chbG	TRUE	TRUE	Core Essential
b1734	chbF	TRUE	TRUE	Core Essential
b1736	chbA	TRUE	TRUE	Core Essential
b1737	chbC	TRUE	TRUE	Core Essential
b1738	chbB	TRUE	TRUE	Core Essential
b1740	nadE	TRUE	TRUE	Core Essential
b1744	astE	TRUE	TRUE	Core Essential
b1745	astB	TRUE	TRUE	Core Essential
b1746	astD	TRUE	TRUE	Core Essential
b1747	astA	TRUE	TRUE	Core Essential
b1748	astC	TRUE	TRUE	Core Essential
b1759	nudG	TRUE	TRUE	Core Essential
b1761	gdhA	TRUE	TRUE	Core Essential
b1764	selD	TRUE	TRUE	Core Essential
b1767	ansA	TRUE	TRUE	Core Essential
b1768	pncA	TRUE	TRUE	Core Essential
b1771	ydjG	TRUE	TRUE	Core Essential
b1778	msrB	TRUE	TRUE	Core Essential
b1779	gapA	TRUE	FALSE	Acute Specific
b1781	yeaE	TRUE	TRUE	Core Essential
b1794	yeaP	TRUE	TRUE	Core Essential
b1798	leuE	TRUE	TRUE	Core Essential
b1800	dmlA	TRUE	TRUE	Core Essential
b1801	yeaV	TRUE	TRUE	Core Essential
b1805	fadD	TRUE	TRUE	Core Essential
b1812	pabB	TRUE	TRUE	Core Essential
b1813	nudL	TRUE	TRUE	Core Essential
b1814	sdaA	TRUE	TRUE	Core Essential
b1817	manX	TRUE	TRUE	Core Essential
b1818	manY	TRUE	TRUE	Core Essential
b1819	manZ	TRUE	TRUE	Core Essential
b1821	mntP	TRUE	TRUE	Core Essential
b1832	msrC	TRUE	TRUE	Core Essential
b1849	purT	TRUE	TRUE	Core Essential
b1850	eda	TRUE	TRUE	Core Essential
b1851	edd	TRUE	TRUE	Core Essential
b1852	zwf	TRUE	TRUE	Core Essential
b1854	pykA	TRUE	TRUE	Core Essential
b1855	lpxM	TRUE	TRUE	Core Essential
b1856	mepM	TRUE	TRUE	Core Essential
b1857	znuA	TRUE	TRUE	Core Essential
b1858	znuC	TRUE	TRUE	Core Essential
b1859	znuB	TRUE	TRUE	Core Essential
b1865	nudB	TRUE	TRUE	Core Essential
b1870	cmoA	TRUE	TRUE	Core Essential
b1872	torZ	TRUE	TRUE	Core Essential
b1873	torY	TRUE	TRUE	Core Essential
b1896	otsA	TRUE	TRUE	Core Essential
b1897	otsB	TRUE	TRUE	Core Essential
b1900	araG	TRUE	TRUE	Core Essential
b1901	araF	TRUE	TRUE	Core Essential
b1907	tyrP	TRUE	TRUE	Core Essential
b1912	pgsA	TRUE	TRUE	Core Essential
b1917	yecC	TRUE	TRUE	Core Essential
b1918	yecS	TRUE	TRUE	Core Essential
b1919	dcyD	TRUE	TRUE	Core Essential
b1920	fliY	TRUE	TRUE	Core Essential
b1927	amyA	TRUE	TRUE	Core Essential
b1967	hchA	TRUE	TRUE	Core Essential
b1981	shiA	TRUE	TRUE	Core Essential
b1982	amn	TRUE	TRUE	Core Essential
b1985	yeeO	TRUE	TRUE	Core Essential
b1990	ldtA	TRUE	TRUE	Core Essential
b1991	cobT	TRUE	TRUE	Core Essential
b1992	cobS	TRUE	TRUE	Core Essential
b1993	cobU	TRUE	TRUE	Core Essential
b2010	dacD	TRUE	TRUE	Core Essential
b2014	plaP	TRUE	TRUE	Core Essential
b2019	hisG	TRUE	TRUE	Core Essential
b2020	hisD	TRUE	TRUE	Core Essential
b2021	hisC	TRUE	TRUE	Core Essential
b2022	hisB	TRUE	TRUE	Core Essential
b2023	hisH	TRUE	TRUE	Core Essential
b2024	hisA	TRUE	TRUE	Core Essential
b2025	hisF	TRUE	TRUE	Core Essential
b2026	hisI	TRUE	TRUE	Core Essential
b2027	wzzB	TRUE	TRUE	Core Essential
b2028	ugd	TRUE	TRUE	Core Essential
b2029	gnd	TRUE	TRUE	Core Essential
b2032	wbbK	TRUE	TRUE	Core Essential
b2033	wbbJ	TRUE	TRUE	Core Essential
b2034	wbbI	TRUE	TRUE	Core Essential
b2035	wbbH	TRUE	TRUE	Core Essential
b2036	glf	TRUE	TRUE	Core Essential
b2037	wzxB	TRUE	TRUE	Core Essential
b2038	rfbC	TRUE	TRUE	Core Essential
b2039	rfbA	TRUE	TRUE	Core Essential
b2040	rfbD	TRUE	TRUE	Core Essential
b2041	rfbB	TRUE	TRUE	Core Essential
b2047	wcaJ	TRUE	TRUE	Core Essential
b2048	cpsG	TRUE	TRUE	Core Essential
b2049	cpsB	TRUE	TRUE	Core Essential
b2051	wcaH	TRUE	TRUE	Core Essential
b2052	wcaG	TRUE	TRUE	Core Essential
b2053	gmd	TRUE	TRUE	Core Essential
b2065	dcd	TRUE	TRUE	Core Essential
b2066	udk	TRUE	TRUE	Core Essential
b2091	gatD	TRUE	TRUE	Core Essential
b2092	gatC	TRUE	TRUE	Core Essential
b2093	gatB	TRUE	TRUE	Core Essential
b2094	gatA	TRUE	TRUE	Core Essential
b2095	gatZ	TRUE	TRUE	Core Essential
b2096	gatY	TRUE	TRUE	Core Essential
b2097	fbaB	TRUE	TRUE	Core Essential
b2103	thiD	TRUE	TRUE	Core Essential
b2104	thiM	TRUE	TRUE	Core Essential
b2128	yehW	TRUE	TRUE	Core Essential
b2129	yehX	TRUE	TRUE	Core Essential
b2130	yehY	TRUE	TRUE	Core Essential
b2131	osmF	TRUE	TRUE	Core Essential
b2132	bglX	TRUE	TRUE	Core Essential
b2133	dld	TRUE	TRUE	Core Essential
b2134	pbpG	TRUE	TRUE	Core Essential
b2143	cdd	TRUE	TRUE	Core Essential
b2146	preT	TRUE	TRUE	Core Essential
b2147	preA	TRUE	TRUE	Core Essential
b2148	mglC	TRUE	TRUE	Core Essential
b2149	mglA	TRUE	TRUE	Core Essential
b2150	mglB	TRUE	TRUE	Core Essential
b2153	folE	TRUE	TRUE	Core Essential
b2154	yeiG	TRUE	TRUE	Core Essential
b2155	cirA	TRUE	TRUE	Core Essential
b2156	lysP	TRUE	TRUE	Core Essential
b2162	rihB	TRUE	TRUE	Core Essential
b2164	psuT	TRUE	TRUE	Core Essential
b2165	psuG	TRUE	TRUE	Core Essential
b2166	psuK	TRUE	TRUE	Core Essential
b2167	fruA	TRUE	TRUE	Core Essential
b2168	fruK	TRUE	TRUE	Core Essential
b2169	fruB	TRUE	TRUE	Core Essential
b2170	setB	TRUE	TRUE	Core Essential
b2173	yeiR	TRUE	TRUE	Core Essential
b2174	lpxT	TRUE	TRUE	Core Essential
b2175	mepS	TRUE	TRUE	Core Essential
b2177	yejA	TRUE	TRUE	Core Essential
b2178	yejB	TRUE	TRUE	Core Essential
b2179	yejE	TRUE	TRUE	Core Essential
b2180	yejF	TRUE	TRUE	Core Essential
b2197	ccmE	TRUE	TRUE	Core Essential
b2198	ccmD	TRUE	TRUE	Core Essential
b2199	ccmC	TRUE	TRUE	Core Essential
b2200	ccmB	TRUE	TRUE	Core Essential
b2201	ccmA	TRUE	TRUE	Core Essential
b2202	napC	TRUE	TRUE	Core Essential
b2203	napB	TRUE	TRUE	Core Essential
b2204	napH	TRUE	TRUE	Core Essential
b2205	napG	TRUE	TRUE	Core Essential
b2206	napA	TRUE	TRUE	Core Essential
b2210	mqo	TRUE	TRUE	Core Essential
b2215	ompC	TRUE	TRUE	Core Essential
b2221	atoD	TRUE	TRUE	Core Essential
b2222	atoA	TRUE	TRUE	Core Essential
b2223	atoE	TRUE	TRUE	Core Essential
b2224	atoB	TRUE	TRUE	Core Essential
b2232	ubiG	TRUE	TRUE	Core Essential
b2234	nrdA	TRUE	TRUE	Core Essential
b2235	nrdB	TRUE	TRUE	Core Essential
b2239	glpQ	TRUE	TRUE	Core Essential
b2240	glpT	TRUE	TRUE	Core Essential
b2241	glpA	TRUE	TRUE	Core Essential
b2242	glpB	TRUE	TRUE	Core Essential
b2243	glpC	TRUE	TRUE	Core Essential
b2245	rhmA	TRUE	TRUE	Core Essential
b2247	rhmD	TRUE	TRUE	Core Essential
b2251	nudI	TRUE	TRUE	Core Essential
b2253	arnB	TRUE	TRUE	Core Essential
b2254	arnC	TRUE	TRUE	Core Essential
b2255	arnA	TRUE	TRUE	Core Essential
b2256	arnD	TRUE	TRUE	Core Essential
b2257	arnT	TRUE	TRUE	Core Essential
b2258	arnF	TRUE	TRUE	Core Essential
b2260	menE	TRUE	TRUE	Core Essential
b2261	menC	TRUE	TRUE	Core Essential
b2262	menB	TRUE	TRUE	Core Essential
b2263	menH	TRUE	TRUE	Core Essential
b2264	menD	TRUE	TRUE	Core Essential
b2265	menF	TRUE	TRUE	Core Essential
b2276	nuoN	TRUE	TRUE	Core Essential
b2277	nuoM	TRUE	TRUE	Core Essential
b2278	nuoL	TRUE	TRUE	Core Essential
b2279	nuoK	TRUE	TRUE	Core Essential
b2280	nuoJ	TRUE	TRUE	Core Essential
b2281	nuoI	TRUE	TRUE	Core Essential
b2282	nuoH	TRUE	TRUE	Core Essential
b2283	nuoG	TRUE	TRUE	Core Essential
b2284	nuoF	TRUE	TRUE	Core Essential
b2285	nuoE	TRUE	TRUE	Core Essential
b2286	nuoC	TRUE	TRUE	Core Essential
b2287	nuoB	TRUE	TRUE	Core Essential
b2288	nuoA	TRUE	TRUE	Core Essential
b2290	alaA	TRUE	TRUE	Core Essential
b2291	yfbR	TRUE	TRUE	Core Essential
b2293	yfbT	TRUE	TRUE	Core Essential
b2296	ackA	TRUE	TRUE	Core Essential
b2297	pta	TRUE	TRUE	Core Essential
b2302	yfcG	TRUE	TRUE	Core Essential
b2303	folX	TRUE	TRUE	Core Essential
b2306	hisP	TRUE	TRUE	Core Essential
b2307	hisM	TRUE	TRUE	Core Essential
b2308	hisQ	TRUE	TRUE	Core Essential
b2309	hisJ	TRUE	TRUE	Core Essential
b2310	argT	TRUE	TRUE	Core Essential
b2312	purF	TRUE	TRUE	Core Essential
b2315	folC	TRUE	TRUE	Core Essential
b2316	accD	TRUE	TRUE	Core Essential
b2320	pdxB	TRUE	TRUE	Core Essential
b2323	fabB	TRUE	TRUE	Core Essential
b2328	mepA	TRUE	TRUE	Core Essential
b2329	aroC	TRUE	TRUE	Core Essential
b2341	fadJ	TRUE	TRUE	Core Essential
b2342	fadI	TRUE	TRUE	Core Essential
b2344	fadL	TRUE	TRUE	Core Essential
b2361	yfdR	TRUE	TRUE	Core Essential
b2366	dsdA	TRUE	TRUE	Core Essential
b2371	yfdE	TRUE	TRUE	Core Essential
b2373	oxc	TRUE	TRUE	Core Essential
b2374	frc	TRUE	TRUE	Core Essential
b2378	lpxP	TRUE	TRUE	Core Essential
b2379	alaC	TRUE	TRUE	Core Essential
b2388	glk	TRUE	TRUE	Core Essential
b2392	mntH	TRUE	TRUE	Core Essential
b2393	nupC	TRUE	TRUE	Core Essential
b2400	gltX	TRUE	TRUE	Core Essential
b2406	xapB	TRUE	TRUE	Core Essential
b2407	xapA	TRUE	TRUE	Core Essential
b2411	ligA	TRUE	TRUE	Core Essential
b2413	cysZ	TRUE	TRUE	Core Essential
b2414	cysK	TRUE	TRUE	Core Essential
b2415	ptsH	TRUE	TRUE	Core Essential
b2416	ptsI	TRUE	TRUE	Core Essential
b2417	crr	TRUE	TRUE	Core Essential
b2418	pdxK	TRUE	TRUE	Core Essential
b2421	cysM	TRUE	TRUE	Core Essential
b2422	cysA	TRUE	TRUE	Core Essential
b2423	cysW	TRUE	TRUE	Core Essential
b2424	cysU	TRUE	TRUE	Core Essential
b2425	cysP	TRUE	TRUE	Core Essential
b2428	murQ	TRUE	TRUE	Core Essential
b2429	murP	TRUE	TRUE	Core Essential
b2430	yfeW	TRUE	TRUE	Core Essential
b2431	yfeX	TRUE	TRUE	Core Essential
b2435	amiA	TRUE	TRUE	Core Essential
b2436	hemF	TRUE	TRUE	Core Essential
b2440	eutC	TRUE	TRUE	Core Essential
b2441	eutB	TRUE	TRUE	Core Essential
b2458	eutD	TRUE	TRUE	Core Essential
b2463	maeB	TRUE	TRUE	Core Essential
b2464	talA	TRUE	TRUE	Core Essential
b2465	tktB	TRUE	TRUE	Core Essential
b2467	nudK	TRUE	TRUE	Core Essential
b2470	acrD	TRUE	TRUE	Core Essential
b2472	dapE	TRUE	TRUE	Core Essential
b2476	purC	TRUE	TRUE	Core Essential
b2478	dapA	TRUE	TRUE	Core Essential
b2480	bcp	TRUE	TRUE	Core Essential
b2481	hyfA	TRUE	TRUE	Core Essential
b2482	hyfB	TRUE	TRUE	Core Essential
b2483	hyfC	TRUE	TRUE	Core Essential
b2484	hyfD	TRUE	TRUE	Core Essential
b2485	hyfE	TRUE	TRUE	Core Essential
b2486	hyfF	TRUE	TRUE	Core Essential
b2487	hyfG	TRUE	TRUE	Core Essential
b2488	hyfH	TRUE	TRUE	Core Essential
b2489	hyfI	TRUE	TRUE	Core Essential
b2490	hyfJ	TRUE	TRUE	Core Essential
b2492	focB	TRUE	TRUE	Core Essential
b2497	uraA	TRUE	TRUE	Core Essential
b2498	upp	TRUE	TRUE	Core Essential
b2499	purM	TRUE	TRUE	Core Essential
b2500	purN	TRUE	TRUE	Core Essential
b2501	ppk	TRUE	TRUE	Core Essential
b2502	ppx	TRUE	TRUE	Core Essential
b2503	yfgF	TRUE	TRUE	Core Essential
b2507	guaA	TRUE	TRUE	Core Essential
b2508	guaB	TRUE	TRUE	Core Essential
b2515	ispG	TRUE	TRUE	Core Essential
b2518	ndk	TRUE	TRUE	Core Essential
b2519	pbpC	TRUE	TRUE	Core Essential
b2521	sseA	TRUE	TRUE	Core Essential
b2523	pepB	TRUE	TRUE	Core Essential
b2528	iscA	TRUE	TRUE	Core Essential
b2529	iscU	TRUE	TRUE	Core Essential
b2530	iscS	TRUE	TRUE	Core Essential
b2533	suhB	TRUE	TRUE	Core Essential
b2536	hcaT	TRUE	TRUE	Core Essential
b2538	hcaE	TRUE	TRUE	Core Essential
b2539	hcaF	TRUE	TRUE	Core Essential
b2540	hcaC	TRUE	TRUE	Core Essential
b2541	hcaB	TRUE	TRUE	Core Essential
b2542	hcaD	TRUE	TRUE	Core Essential
b2551	glyA	TRUE	TRUE	Core Essential
b2552	hmp	TRUE	TRUE	Core Essential
b2557	purL	TRUE	TRUE	Core Essential
b2558	mltF	TRUE	TRUE	Core Essential
b2563	acpS	TRUE	TRUE	Core Essential
b2564	pdxJ	TRUE	TRUE	Core Essential
b2574	nadB	TRUE	TRUE	Core Essential
b2578	eamB	TRUE	TRUE	Core Essential
b2579	grcA	TRUE	TRUE	Core Essential
b2582	trxC	TRUE	TRUE	Core Essential
b2585	pssA	TRUE	TRUE	Core Essential
b2587	kgtP	TRUE	TRUE	Core Essential
b2599	pheA	TRUE	TRUE	Core Essential
b2600	tyrA	TRUE	TRUE	Core Essential
b2601	aroF	TRUE	TRUE	Core Essential
b2615	nadK	TRUE	TRUE	Core Essential
b2660	lhgO	TRUE	TRUE	Core Essential
b2661	gabD	TRUE	TRUE	Core Essential
b2662	gabT	TRUE	TRUE	Core Essential
b2663	gabP	TRUE	TRUE	Core Essential
b2668	ygaP	TRUE	TRUE	Core Essential
b2670	alaE	TRUE	TRUE	Core Essential
b2675	nrdE	TRUE	TRUE	Core Essential
b2676	nrdF	TRUE	TRUE	Core Essential
b2677	proV	TRUE	TRUE	Core Essential
b2678	proW	TRUE	TRUE	Core Essential
b2679	proX	TRUE	TRUE	Core Essential
b2682	ygaZ	TRUE	TRUE	Core Essential
b2683	ygaH	TRUE	TRUE	Core Essential
b2687	luxS	TRUE	TRUE	Core Essential
b2688	gshA	TRUE	TRUE	Core Essential
b2690	yqaB	TRUE	TRUE	Core Essential
b2700	pncC	TRUE	TRUE	Core Essential
b2701	mltB	TRUE	TRUE	Core Essential
b2702	srlA	TRUE	TRUE	Core Essential
b2703	srlE	TRUE	TRUE	Core Essential
b2704	srlB	TRUE	TRUE	Core Essential
b2705	srlD	TRUE	TRUE	Core Essential
b2708	srlQ	TRUE	TRUE	Core Essential
b2710	norV	TRUE	TRUE	Core Essential
b2711	norW	TRUE	TRUE	Core Essential
b2715	ascF	TRUE	TRUE	Core Essential
b2716	ascB	TRUE	TRUE	Core Essential
b2719	hycG	TRUE	TRUE	Core Essential
b2720	hycF	TRUE	TRUE	Core Essential
b2721	hycE	TRUE	TRUE	Core Essential
b2722	hycD	TRUE	TRUE	Core Essential
b2723	hycC	TRUE	TRUE	Core Essential
b2724	hycB	TRUE	TRUE	Core Essential
b2727	hypB	TRUE	TRUE	Core Essential
b2738	ygbL	TRUE	TRUE	Core Essential
b2744	umpG	TRUE	TRUE	Core Essential
b2746	ispF	TRUE	TRUE	Core Essential
b2747	ispD	TRUE	TRUE	Core Essential
b2750	cysC	TRUE	TRUE	Core Essential
b2751	cysN	TRUE	TRUE	Core Essential
b2752	cysD	TRUE	TRUE	Core Essential
b2762	cysH	TRUE	TRUE	Core Essential
b2763	cysI	TRUE	TRUE	Core Essential
b2764	cysJ	TRUE	TRUE	Core Essential
b2765	queD	TRUE	TRUE	Core Essential
b2779	eno	TRUE	FALSE	Acute Specific
b2780	pyrG	TRUE	TRUE	Core Essential
b2781	mazG	TRUE	TRUE	Core Essential
b2784	relA	TRUE	TRUE	Core Essential
b2787	gudD	TRUE	TRUE	Core Essential
b2788	gudX	TRUE	TRUE	Core Essential
b2789	gudP	TRUE	TRUE	Core Essential
b2794	queF	TRUE	TRUE	Core Essential
b2796	sdaC	TRUE	TRUE	Core Essential
b2797	sdaB	TRUE	TRUE	Core Essential
b2799	fucO	TRUE	TRUE	Core Essential
b2800	fucA	TRUE	TRUE	Core Essential
b2801	fucP	TRUE	TRUE	Core Essential
b2802	fucI	TRUE	TRUE	Core Essential
b2803	fucK	TRUE	TRUE	Core Essential
b2810	csdA	TRUE	TRUE	Core Essential
b2813	mltA	TRUE	TRUE	Core Essential
b2817	amiC	TRUE	TRUE	Core Essential
b2818	argA	TRUE	TRUE	Core Essential
b2827	thyA	TRUE	TRUE	Core Essential
b2835	lplT	TRUE	TRUE	Core Essential
b2836	aas	TRUE	TRUE	Core Essential
b2838	lysA	TRUE	TRUE	Core Essential
b2841	araE	TRUE	TRUE	Core Essential
b2842	kduD	TRUE	TRUE	Core Essential
b2843	kduI	TRUE	TRUE	Core Essential
b2866	xdhA	TRUE	TRUE	Core Essential
b2867	xdhB	TRUE	TRUE	Core Essential
b2868	xdhC	TRUE	TRUE	Core Essential
b2871	ygeX	TRUE	TRUE	Core Essential
b2873	hyuA	TRUE	TRUE	Core Essential
b2877	mocA	TRUE	TRUE	Core Essential
b2882	xanQ	TRUE	TRUE	Core Essential
b2883	guaD	TRUE	TRUE	Core Essential
b2888	uacT	TRUE	TRUE	Core Essential
b2889	idi	TRUE	TRUE	Core Essential
b2893	dsbC	TRUE	TRUE	Core Essential
b2895	fldB	TRUE	TRUE	Core Essential
b2901	bglA	TRUE	TRUE	Core Essential
b2903	gcvP	TRUE	TRUE	Core Essential
b2904	gcvH	TRUE	TRUE	Core Essential
b2905	gcvT	TRUE	TRUE	Core Essential
b2906	ubiI	TRUE	TRUE	Core Essential
b2907	ubiH	TRUE	TRUE	Core Essential
b2912	fau	TRUE	TRUE	Core Essential
b2913	serA	TRUE	TRUE	Core Essential
b2914	rpiA	TRUE	TRUE	Core Essential
b2917	scpA	TRUE	TRUE	Core Essential
b2918	argK	TRUE	TRUE	Core Essential
b2919	scpB	TRUE	TRUE	Core Essential
b2920	scpC	TRUE	TRUE	Core Essential
b2923	argO	TRUE	TRUE	Core Essential
b2924	mscS	TRUE	TRUE	Core Essential
b2925	fbaA	TRUE	TRUE	Core Essential
b2926	pgk	TRUE	FALSE	Acute Specific
b2927	epd	TRUE	TRUE	Core Essential
b2930	yggF	TRUE	TRUE	Core Essential
b2933	cmtA	TRUE	TRUE	Core Essential
b2934	cmtB	TRUE	TRUE	Core Essential
b2935	tktA	TRUE	TRUE	Core Essential
b2937	speB	TRUE	TRUE	Core Essential
b2938	speA	TRUE	TRUE	Core Essential
b2942	metK	TRUE	TRUE	Core Essential
b2943	galP	TRUE	TRUE	Core Essential
b2947	gshB	TRUE	TRUE	Core Essential
b2954	rdgB	TRUE	TRUE	Core Essential
b2957	ansB	TRUE	TRUE	Core Essential
b2963	mltC	TRUE	TRUE	Core Essential
b2964	nupG	TRUE	TRUE	Core Essential
b2965	speC	TRUE	TRUE	Core Essential
b2975	glcA	TRUE	TRUE	Core Essential
b2976	glcB	TRUE	TRUE	Core Essential
b2979	glcD	TRUE	TRUE	Core Essential
b2987	pitB	TRUE	TRUE	Core Essential
b2988	gss	TRUE	TRUE	Core Essential
b2989	yghU	TRUE	TRUE	Core Essential
b2994	hybC	TRUE	TRUE	Core Essential
b2995	hybB	TRUE	TRUE	Core Essential
b2996	hybA	TRUE	TRUE	Core Essential
b2997	hybO	TRUE	TRUE	Core Essential
b3001	gpr	TRUE	TRUE	Core Essential
b3003	yghA	TRUE	TRUE	Core Essential
b3005	exbD	TRUE	TRUE	Core Essential
b3006	exbB	TRUE	TRUE	Core Essential
b3008	metC	TRUE	TRUE	Core Essential
b3011	yqhD	TRUE	TRUE	Core Essential
b3012	dkgA	TRUE	TRUE	Core Essential
b3018	plsC	TRUE	TRUE	Core Essential
b3028	mdaB	TRUE	TRUE	Core Essential
b3029	ygiN	TRUE	TRUE	Core Essential
b3032	cpdA	TRUE	TRUE	Core Essential
b3034	nudF	TRUE	TRUE	Core Essential
b3035	tolC	TRUE	TRUE	Core Essential
b3040	zupT	TRUE	TRUE	Core Essential
b3041	ribB	TRUE	TRUE	Core Essential
b3052	hldE	TRUE	TRUE	Core Essential
b3057	bacA	TRUE	TRUE	Core Essential
b3058	folB	TRUE	TRUE	Core Essential
b3059	plsY	TRUE	TRUE	Core Essential
b3061	ttdA	TRUE	TRUE	Core Essential
b3062	ttdB	TRUE	TRUE	Core Essential
b3063	ttdT	TRUE	TRUE	Core Essential
b3070	yqjH	TRUE	TRUE	Core Essential
b3073	patA	TRUE	TRUE	Core Essential
b3089	sstT	TRUE	TRUE	Core Essential
b3091	uxaA	TRUE	TRUE	Core Essential
b3092	uxaC	TRUE	TRUE	Core Essential
b3093	exuT	TRUE	TRUE	Core Essential
b3114	tdcE	TRUE	TRUE	Core Essential
b3115	tdcD	TRUE	TRUE	Core Essential
b3116	tdcC	TRUE	TRUE	Core Essential
b3117	tdcB	TRUE	TRUE	Core Essential
b3124	garK	TRUE	TRUE	Core Essential
b3125	garR	TRUE	TRUE	Core Essential
b3126	garL	TRUE	TRUE	Core Essential
b3127	garP	TRUE	TRUE	Core Essential
b3128	garD	TRUE	TRUE	Core Essential
b3132	kbaZ	TRUE	TRUE	Core Essential
b3137	kbaY	TRUE	TRUE	Core Essential
b3161	mtr	TRUE	TRUE	Core Essential
b3172	argG	TRUE	TRUE	Core Essential
b3176	glmM	TRUE	TRUE	Core Essential
b3177	folP	TRUE	TRUE	Core Essential
b3182	dacB	TRUE	TRUE	Core Essential
b3187	ispB	TRUE	TRUE	Core Essential
b3189	murA	TRUE	TRUE	Core Essential
b3196	yrbG	TRUE	TRUE	Core Essential
b3197	kdsD	TRUE	TRUE	Core Essential
b3198	kdsC	TRUE	TRUE	Core Essential
b3199	lptC	TRUE	TRUE	Core Essential
b3200	lptA	TRUE	TRUE	Core Essential
b3201	lptB	TRUE	TRUE	Core Essential
b3208	mtgA	TRUE	TRUE	Core Essential
b3212	gltB	TRUE	TRUE	Core Essential
b3213	gltD	TRUE	TRUE	Core Essential
b3222	nanK	TRUE	TRUE	Core Essential
b3223	nanE	TRUE	TRUE	Core Essential
b3224	nanT	TRUE	TRUE	Core Essential
b3225	nanA	TRUE	TRUE	Core Essential
b3236	mdh	TRUE	TRUE	Core Essential
b3240	aaeB	TRUE	TRUE	Core Essential
b3241	aaeA	TRUE	TRUE	Core Essential
b3248	yhdE	TRUE	TRUE	Core Essential
b3253	acuI	TRUE	TRUE	Core Essential
b3255	accB	TRUE	TRUE	Core Essential
b3256	accC	TRUE	TRUE	Core Essential
b3258	panF	TRUE	TRUE	Core Essential
b3265	acrE	TRUE	TRUE	Core Essential
b3266	acrF	TRUE	TRUE	Core Essential
b3281	aroE	TRUE	TRUE	Core Essential
b3290	trkA	TRUE	TRUE	Core Essential
b3291	mscL	TRUE	TRUE	Core Essential
b3336	bfr	TRUE	TRUE	Core Essential
b3350	kefB	TRUE	TRUE	Core Essential
b3359	argD	TRUE	TRUE	Core Essential
b3360	pabA	TRUE	TRUE	Core Essential
b3365	nirB	TRUE	TRUE	Core Essential
b3366	nirD	TRUE	TRUE	Core Essential
b3367	nirC	TRUE	TRUE	Core Essential
b3368	cysG	TRUE	TRUE	Core Essential
b3370	frlA	TRUE	TRUE	Core Essential
b3371	frlB	TRUE	TRUE	Core Essential
b3374	frlD	TRUE	TRUE	Core Essential
b3385	gph	TRUE	TRUE	Core Essential
b3386	rpe	TRUE	TRUE	Core Essential
b3389	aroB	TRUE	TRUE	Core Essential
b3390	aroK	TRUE	TRUE	Core Essential
b3396	mrcA	TRUE	TRUE	Core Essential
b3397	nudE	TRUE	TRUE	Core Essential
b3399	yrfG	TRUE	TRUE	Core Essential
b3403	pck	TRUE	TRUE	Core Essential
b3409	feoB	TRUE	TRUE	Core Essential
b3412	bioH	TRUE	TRUE	Core Essential
b3415	gntT	TRUE	TRUE	Core Essential
b3416	malQ	TRUE	TRUE	Core Essential
b3417	malP	TRUE	TRUE	Core Essential
b3425	glpE	TRUE	TRUE	Core Essential
b3426	glpD	TRUE	TRUE	Core Essential
b3428	glgP	TRUE	TRUE	Core Essential
b3429	glgA	TRUE	TRUE	Core Essential
b3430	glgC	TRUE	TRUE	Core Essential
b3431	glgX	TRUE	TRUE	Core Essential
b3432	glgB	TRUE	TRUE	Core Essential
b3433	asd	TRUE	TRUE	Core Essential
b3437	gntK	TRUE	TRUE	Core Essential
b3447	ggt	TRUE	TRUE	Core Essential
b3449	ugpQ	TRUE	TRUE	Core Essential
b3450	ugpC	TRUE	TRUE	Core Essential
b3451	ugpE	TRUE	TRUE	Core Essential
b3452	ugpA	TRUE	TRUE	Core Essential
b3453	ugpB	TRUE	TRUE	Core Essential
b3454	livF	TRUE	TRUE	Core Essential
b3455	livG	TRUE	TRUE	Core Essential
b3456	livM	TRUE	TRUE	Core Essential
b3457	livH	TRUE	TRUE	Core Essential
b3458	livK	TRUE	TRUE	Core Essential
b3460	livJ	TRUE	TRUE	Core Essential
b3469	zntA	TRUE	TRUE	Core Essential
b3475	acpT	TRUE	TRUE	Core Essential
b3476	nikA	TRUE	TRUE	Core Essential
b3477	nikB	TRUE	TRUE	Core Essential
b3478	nikC	TRUE	TRUE	Core Essential
b3479	nikD	TRUE	TRUE	Core Essential
b3480	nikE	TRUE	TRUE	Core Essential
b3488	yhiJ	TRUE	TRUE	Core Essential
b3493	pitA	TRUE	TRUE	Core Essential
b3496	dtpB	TRUE	TRUE	Core Essential
b3500	gor	TRUE	TRUE	Core Essential
b3502	arsB	TRUE	TRUE	Core Essential
b3503	arsC	TRUE	TRUE	Core Essential
b3517	gadA	TRUE	TRUE	Core Essential
b3519	treF	TRUE	TRUE	Core Essential
b3525	yhjH	TRUE	TRUE	Core Essential
b3526	kdgK	TRUE	TRUE	Core Essential
b3528	dctA	TRUE	TRUE	Core Essential
b3540	dppF	TRUE	TRUE	Core Essential
b3541	dppD	TRUE	TRUE	Core Essential
b3542	dppC	TRUE	TRUE	Core Essential
b3543	dppB	TRUE	TRUE	Core Essential
b3544	dppA	TRUE	TRUE	Core Essential
b3546	eptB	TRUE	TRUE	Core Essential
b3551	bisC	TRUE	TRUE	Core Essential
b3553	ghrB	TRUE	TRUE	Core Essential
b3564	xylB	TRUE	TRUE	Core Essential
b3565	xylA	TRUE	TRUE	Core Essential
b3566	xylF	TRUE	TRUE	Core Essential
b3567	xylG	TRUE	TRUE	Core Essential
b3568	xylH	TRUE	TRUE	Core Essential
b3571	malS	TRUE	TRUE	Core Essential
b3572	avtA	TRUE	TRUE	Core Essential
b3575	yiaK	TRUE	TRUE	Core Essential
b3577	yiaM	TRUE	TRUE	Core Essential
b3578	yiaN	TRUE	TRUE	Core Essential
b3579	yiaO	TRUE	TRUE	Core Essential
b3580	lyxK	TRUE	TRUE	Core Essential
b3581	sgbH	TRUE	TRUE	Core Essential
b3582	sgbU	TRUE	TRUE	Core Essential
b3583	sgbE	TRUE	TRUE	Core Essential
b3588	aldB	TRUE	TRUE	Core Essential
b3589	yiaY	TRUE	TRUE	Core Essential
b3590	selB	TRUE	TRUE	Core Essential
b3599	mtlA	TRUE	TRUE	Core Essential
b3600	mtlD	TRUE	TRUE	Core Essential
b3603	lldP	TRUE	TRUE	Core Essential
b3605	lldD	TRUE	TRUE	Core Essential
b3607	cysE	TRUE	TRUE	Core Essential
b3608	gpsA	TRUE	TRUE	Core Essential
b3610	grxC	TRUE	TRUE	Core Essential
b3612	gpmM	TRUE	TRUE	Core Essential
b3614	yibQ	TRUE	TRUE	Core Essential
b3616	tdh	TRUE	TRUE	Core Essential
b3617	kbl	TRUE	TRUE	Core Essential
b3619	hldD	TRUE	TRUE	Core Essential
b3620	waaF	TRUE	TRUE	Core Essential
b3621	waaC	TRUE	TRUE	Core Essential
b3622	waaL	TRUE	TRUE	Core Essential
b3623	waaU	TRUE	TRUE	Core Essential
b3624	waaZ	TRUE	TRUE	Core Essential
b3625	waaY	TRUE	TRUE	Core Essential
b3626	waaR	TRUE	TRUE	Core Essential
b3627	waaO	TRUE	TRUE	Core Essential
b3628	waaB	TRUE	TRUE	Core Essential
b3629	waaS	TRUE	TRUE	Core Essential
b3630	waaP	TRUE	TRUE	Core Essential
b3631	waaG	TRUE	TRUE	Core Essential
b3632	waaQ	TRUE	TRUE	Core Essential
b3633	waaA	TRUE	TRUE	Core Essential
b3634	coaD	TRUE	TRUE	Core Essential
b3639	dfp	TRUE	TRUE	Core Essential
b3640	dut	TRUE	TRUE	Core Essential
b3642	pyrE	TRUE	TRUE	Core Essential
b3648	gmk	TRUE	TRUE	Core Essential
b3650	spoT	TRUE	TRUE	Core Essential
b3653	gltS	TRUE	TRUE	Core Essential
b3654	xanP	TRUE	TRUE	Core Essential
b3656	yicI	TRUE	TRUE	Core Essential
b3662	nepI	TRUE	TRUE	Core Essential
b3664	adeQ	TRUE	TRUE	Core Essential
b3665	adeD	TRUE	TRUE	Core Essential
b3666	uhpT	TRUE	TRUE	Core Essential
b3670	ilvN	TRUE	TRUE	Core Essential
b3671	ilvB	TRUE	TRUE	Core Essential
b3679	yidK	TRUE	TRUE	Core Essential
b3691	dgoT	TRUE	TRUE	Core Essential
b3693	dgoK	TRUE	TRUE	Core Essential
b3697	yidA	TRUE	TRUE	Core Essential
b3708	tnaA	TRUE	TRUE	Core Essential
b3709	tnaB	TRUE	TRUE	Core Essential
b3713	chrR	TRUE	TRUE	Core Essential
b3714	adeP	TRUE	TRUE	Core Essential
b3715	yieH	TRUE	TRUE	Core Essential
b3721	bglB	TRUE	TRUE	Core Essential
b3722	bglF	TRUE	TRUE	Core Essential
b3725	pstB	TRUE	TRUE	Core Essential
b3726	pstA	TRUE	TRUE	Core Essential
b3727	pstC	TRUE	TRUE	Core Essential
b3728	pstS	TRUE	TRUE	Core Essential
b3729	glmS	TRUE	TRUE	Core Essential
b3730	glmU	TRUE	TRUE	Core Essential
b3731	atpC	TRUE	FALSE	Acute Specific
b3732	atpD	TRUE	FALSE	Acute Specific
b3733	atpG	TRUE	FALSE	Acute Specific
b3734	atpA	TRUE	FALSE	Acute Specific
b3735	atpH	TRUE	FALSE	Acute Specific
b3736	atpF	TRUE	FALSE	Acute Specific
b3737	atpE	TRUE	FALSE	Acute Specific
b3738	atpB	TRUE	FALSE	Acute Specific
b3739	atpI	TRUE	TRUE	Core Essential
b3744	asnA	TRUE	TRUE	Core Essential
b3747	kup	TRUE	TRUE	Core Essential
b3748	rbsD	TRUE	TRUE	Core Essential
b3749	rbsA	TRUE	TRUE	Core Essential
b3750	rbsC	TRUE	TRUE	Core Essential
b3751	rbsB	TRUE	TRUE	Core Essential
b3752	rbsK	TRUE	TRUE	Core Essential
b3770	ilvE	TRUE	TRUE	Core Essential
b3771	ilvD	TRUE	TRUE	Core Essential
b3772	ilvA	TRUE	TRUE	Core Essential
b3774	ilvC	TRUE	TRUE	Core Essential
b3779	gpp	TRUE	TRUE	Core Essential
b3781	trxA	TRUE	TRUE	Core Essential
b3784	wecA	TRUE	TRUE	Core Essential
b3785	wzzE	TRUE	TRUE	Core Essential
b3786	wecB	TRUE	TRUE	Core Essential
b3787	wecC	TRUE	TRUE	Core Essential
b3788	rffG	TRUE	TRUE	Core Essential
b3789	rffH	TRUE	TRUE	Core Essential
b3790	wecD	TRUE	TRUE	Core Essential
b3791	wecE	TRUE	TRUE	Core Essential
b3792	wzxE	TRUE	TRUE	Core Essential
b3793	wzyE	TRUE	TRUE	Core Essential
b3794	wecG	TRUE	TRUE	Core Essential
b3804	hemD	TRUE	TRUE	Core Essential
b3805	hemC	TRUE	TRUE	Core Essential
b3806	cyaA	TRUE	TRUE	Core Essential
b3809	dapF	TRUE	TRUE	Core Essential
b3812	yigB	TRUE	TRUE	Core Essential
b3816	corA	TRUE	TRUE	Core Essential
b3821	pldA	TRUE	TRUE	Core Essential
b3823	rhtC	TRUE	TRUE	Core Essential
b3824	rhtB	TRUE	TRUE	Core Essential
b3825	pldB	TRUE	TRUE	Core Essential
b3826	yigL	TRUE	TRUE	Core Essential
b3829	metE	TRUE	TRUE	Core Essential
b3831	udp	TRUE	TRUE	Core Essential
b3833	ubiE	TRUE	TRUE	Core Essential
b3843	ubiD	TRUE	TRUE	Core Essential
b3844	fre	TRUE	TRUE	Core Essential
b3845	fadA	TRUE	TRUE	Core Essential
b3846	fadB	TRUE	TRUE	Core Essential
b3849	trkH	TRUE	TRUE	Core Essential
b3850	hemG	TRUE	TRUE	Core Essential
b3856	mobB	TRUE	TRUE	Core Essential
b3857	mobA	TRUE	TRUE	Core Essential
b3860	dsbA	TRUE	TRUE	Core Essential
b3867	hemN	TRUE	TRUE	Core Essential
b3870	glnA	TRUE	TRUE	Core Essential
b3875	ompL	TRUE	TRUE	Core Essential
b3876	yihO	TRUE	TRUE	Core Essential
b3877	yihP	TRUE	TRUE	Core Essential
b3878	yihQ	TRUE	TRUE	Core Essential
b3880	yihS	TRUE	TRUE	Core Essential
b3881	yihT	TRUE	TRUE	Core Essential
b3882	yihU	TRUE	TRUE	Core Essential
b3883	yihV	TRUE	TRUE	Core Essential
b3885	yihX	TRUE	TRUE	Core Essential
b3892	fdoI	TRUE	TRUE	Core Essential
b3893	fdoH	TRUE	TRUE	Core Essential
b3894	fdoG	TRUE	TRUE	Core Essential
b3902	rhaD	TRUE	TRUE	Core Essential
b3903	rhaA	TRUE	TRUE	Core Essential
b3904	rhaB	TRUE	TRUE	Core Essential
b3907	rhaT	TRUE	TRUE	Core Essential
b3908	sodA	TRUE	TRUE	Core Essential
b3909	kdgT	TRUE	TRUE	Core Essential
b3915	fieF	TRUE	TRUE	Core Essential
b3916	pfkA	TRUE	TRUE	Core Essential
b3917	sbp	TRUE	TRUE	Core Essential
b3918	cdh	TRUE	TRUE	Core Essential
b3919	tpiA	TRUE	TRUE	Core Essential
b3924	fpr	TRUE	TRUE	Core Essential
b3925	glpX	TRUE	TRUE	Core Essential
b3926	glpK	TRUE	TRUE	Core Essential
b3927	glpF	TRUE	TRUE	Core Essential
b3930	menA	TRUE	TRUE	Core Essential
b3939	metB	TRUE	TRUE	Core Essential
b3940	metL	TRUE	TRUE	Core Essential
b3941	metF	TRUE	TRUE	Core Essential
b3942	katG	TRUE	TRUE	Core Essential
b3943	yijE	TRUE	TRUE	Core Essential
b3945	gldA	TRUE	TRUE	Core Essential
b3946	fsaB	TRUE	TRUE	Core Essential
b3951	pflD	TRUE	TRUE	Core Essential
b3952	pflC	TRUE	TRUE	Core Essential
b3956	ppc	TRUE	TRUE	Core Essential
b3957	argE	TRUE	TRUE	Core Essential
b3958	argC	TRUE	TRUE	Core Essential
b3959	argB	TRUE	TRUE	Core Essential
b3960	argH	TRUE	TRUE	Core Essential
b3962	sthA	TRUE	TRUE	Core Essential
b3966	btuB	TRUE	TRUE	Core Essential
b3967	murI	TRUE	TRUE	Core Essential
b3972	murB	TRUE	TRUE	Core Essential
b3974	coaA	TRUE	TRUE	Core Essential
b3990	thiH	TRUE	TRUE	Core Essential
b3991	thiG	TRUE	TRUE	Core Essential
b3992	thiF	TRUE	TRUE	Core Essential
b3993	thiE	TRUE	TRUE	Core Essential
b3994	thiC	TRUE	TRUE	Core Essential
b3996	nudC	TRUE	TRUE	Core Essential
b3997	hemE	TRUE	TRUE	Core Essential
b4005	purD	TRUE	TRUE	Core Essential
b4006	purH	TRUE	TRUE	Core Essential
b4013	metA	TRUE	TRUE	Core Essential
b4014	aceB	TRUE	TRUE	Core Essential
b4015	aceA	TRUE	TRUE	Core Essential
b4019	metH	TRUE	TRUE	Core Essential
b4020	yjbB	TRUE	TRUE	Core Essential
b4024	lysC	TRUE	TRUE	Core Essential
b4025	pgi	TRUE	TRUE	Core Essential
b4031	xylE	TRUE	TRUE	Core Essential
b4032	malG	TRUE	TRUE	Core Essential
b4033	malF	TRUE	TRUE	Core Essential
b4034	malE	TRUE	TRUE	Core Essential
b4035	malK	TRUE	TRUE	Core Essential
b4036	lamB	TRUE	FALSE	Acute Specific
b4039	ubiC	TRUE	TRUE	Core Essential
b4040	ubiA	TRUE	TRUE	Core Essential
b4041	plsB	TRUE	TRUE	Core Essential
b4042	dgkA	TRUE	TRUE	Core Essential
b4053	alr	TRUE	TRUE	Core Essential
b4054	tyrB	TRUE	TRUE	Core Essential
b4055	aphA	TRUE	TRUE	Core Essential
b4064	ghxP	TRUE	TRUE	Core Essential
b4067	actP	TRUE	TRUE	Core Essential
b4069	acs	TRUE	TRUE	Core Essential
b4070	nrfA	TRUE	TRUE	Core Essential
b4071	nrfB	TRUE	TRUE	Core Essential
b4072	nrfC	TRUE	TRUE	Core Essential
b4073	nrfD	TRUE	TRUE	Core Essential
b4077	gltP	TRUE	TRUE	Core Essential
b4079	fdhF	TRUE	TRUE	Core Essential
b4084	alsK	TRUE	TRUE	Core Essential
b4085	alsE	TRUE	TRUE	Core Essential
b4086	alsC	TRUE	TRUE	Core Essential
b4087	alsA	TRUE	TRUE	Core Essential
b4088	alsB	TRUE	TRUE	Core Essential
b4090	rpiB	TRUE	TRUE	Core Essential
b4092	phnP	TRUE	TRUE	Core Essential
b4093	phnO	TRUE	TRUE	Core Essential
b4094	phnN	TRUE	TRUE	Core Essential
b4095	phnM	TRUE	TRUE	Core Essential
b4096	phnL	TRUE	TRUE	Core Essential
b4098	phnJ	TRUE	TRUE	Core Essential
b4099	phnI	TRUE	TRUE	Core Essential
b4100	phnH	TRUE	TRUE	Core Essential
b4101	phnG	TRUE	TRUE	Core Essential
b4104	phnE	TRUE	TRUE	Core Essential
b4105	phnD	TRUE	TRUE	Core Essential
b4106	phnC	TRUE	TRUE	Core Essential
b4111	proP	TRUE	TRUE	Core Essential
b4115	adiC	TRUE	TRUE	Core Essential
b4117	adiA	TRUE	TRUE	Core Essential
b4119	melA	TRUE	TRUE	Core Essential
b4120	melB	TRUE	TRUE	Core Essential
b4122	fumB	TRUE	TRUE	Core Essential
b4123	dcuB	TRUE	TRUE	Core Essential
b4129	lysU	TRUE	TRUE	Core Essential
b4130	dtpC	TRUE	TRUE	Core Essential
b4131	cadA	TRUE	TRUE	Core Essential
b4132	cadB	TRUE	TRUE	Core Essential
b4136	dsbD	TRUE	TRUE	Core Essential
b4138	dcuA	TRUE	TRUE	Core Essential
b4139	aspA	TRUE	TRUE	Core Essential
b4141	yjeH	TRUE	TRUE	Core Essential
b4146	epmB	TRUE	TRUE	Core Essential
b4151	frdD	TRUE	TRUE	Core Essential
b4152	frdC	TRUE	TRUE	Core Essential
b4153	frdB	TRUE	TRUE	Core Essential
b4154	frdA	TRUE	TRUE	Core Essential
b4159	mscM	TRUE	TRUE	Core Essential
b4160	psd	TRUE	TRUE	Core Essential
b4161	rsgA	TRUE	TRUE	Core Essential
b4167	nnr	TRUE	TRUE	Core Essential
b4169	amiB	TRUE	TRUE	Core Essential
b4173	hflX	TRUE	TRUE	Core Essential
b4177	purA	TRUE	TRUE	Core Essential
b4192	ulaG	TRUE	TRUE	Core Essential
b4193	ulaA	TRUE	TRUE	Core Essential
b4194	ulaB	TRUE	TRUE	Core Essential
b4195	ulaC	TRUE	TRUE	Core Essential
b4196	ulaD	TRUE	TRUE	Core Essential
b4197	ulaE	TRUE	TRUE	Core Essential
b4198	ulaF	TRUE	TRUE	Core Essential
b4208	cycA	TRUE	TRUE	Core Essential
b4209	ytfE	TRUE	TRUE	Core Essential
b4213	cpdB	TRUE	TRUE	Core Essential
b4214	cysQ	TRUE	TRUE	Core Essential
b4219	msrA	TRUE	TRUE	Core Essential
b4226	ppa	TRUE	TRUE	Core Essential
b4227	ytfQ	TRUE	TRUE	Core Essential
b4230	ytfT	TRUE	TRUE	Core Essential
b4231	yjfF	TRUE	TRUE	Core Essential
b4232	fbp	TRUE	TRUE	Core Essential
b4233	mpl	TRUE	TRUE	Core Essential
b4237	nrdG	TRUE	TRUE	Core Essential
b4238	nrdD	TRUE	TRUE	Core Essential
b4239	treC	TRUE	TRUE	Core Essential
b4240	treB	TRUE	TRUE	Core Essential
b4242	mgtA	TRUE	TRUE	Core Essential
b4244	pyrI	TRUE	TRUE	Core Essential
b4245	pyrB	TRUE	TRUE	Core Essential
b4254	argI	TRUE	TRUE	Core Essential
b4260	pepA	TRUE	TRUE	Core Essential
b4261	lptF	TRUE	TRUE	Core Essential
b4262	lptG	TRUE	TRUE	Core Essential
b4265	idnT	TRUE	TRUE	Core Essential
b4266	idnO	TRUE	TRUE	Core Essential
b4267	idnD	TRUE	TRUE	Core Essential
b4268	idnK	TRUE	TRUE	Core Essential
b4269	ahr	TRUE	TRUE	Core Essential
b4287	fecE	TRUE	TRUE	Core Essential
b4288	fecD	TRUE	TRUE	Core Essential
b4289	fecC	TRUE	TRUE	Core Essential
b4290	fecB	TRUE	TRUE	Core Essential
b4291	fecA	TRUE	TRUE	Core Essential
b4297	yjhG	TRUE	TRUE	Core Essential
b4298	yjhH	TRUE	TRUE	Core Essential
b4311	nanC	TRUE	TRUE	Core Essential
b4321	gntP	TRUE	TRUE	Core Essential
b4322	uxuA	TRUE	TRUE	Core Essential
b4323	uxuB	TRUE	TRUE	Core Essential
b4337	mdtM	TRUE	TRUE	Core Essential
b4352	yjiA	TRUE	TRUE	Core Essential
b4356	lgoT	TRUE	TRUE	Core Essential
b4358	lgoD	TRUE	TRUE	Core Essential
b4367	fhuF	TRUE	TRUE	Core Essential
b4374	yjjG	TRUE	TRUE	Core Essential
b4381	deoC	TRUE	TRUE	Core Essential
b4382	deoA	TRUE	TRUE	Core Essential
b4383	deoB	TRUE	TRUE	Core Essential
b4384	deoD	TRUE	TRUE	Core Essential
b4386	lplA	TRUE	TRUE	Core Essential
b4388	serB	TRUE	TRUE	Core Essential
b4390	nadR	TRUE	TRUE	Core Essential
b4392	slt	TRUE	TRUE	Core Essential
b4394	yjjX	TRUE	TRUE	Core Essential
b4407	thiS	TRUE	TRUE	Core Essential
b4460	araH	TRUE	TRUE	Core Essential
b4464	ghxQ	TRUE	TRUE	Core Essential
b4467	glcF	TRUE	TRUE	Core Essential
b4468	glcE	TRUE	TRUE	Core Essential
b4471	tdcG	TRUE	TRUE	Core Essential
b4474	frlC	TRUE	TRUE	Core Essential
b4476	gntU	TRUE	TRUE	Core Essential
b4477	dgoA	TRUE	TRUE	Core Essential
b4478	dgoD	TRUE	TRUE	Core Essential
b4481	wecF	TRUE	TRUE	Core Essential
b4485	ytfR	TRUE	TRUE	Core Essential
b4513	kdpF	TRUE	TRUE	Core Essential
b4515	cydX	TRUE	TRUE	Core Essential
b4544	arnE	TRUE	TRUE	Core Essential
s0001	s0001	TRUE	FALSE	Acute Specific
